# A genome-wide association study implicates the olfactory system in *Drosophila* diapause-associated lifespan extension and fecundity

**DOI:** 10.1101/2024.03.10.584341

**Authors:** Sreesankar Easwaran, Denise J. Montell

**Affiliations:** Molecular, Cellular, and Developmental Biology Department University of California Santa Barbara, CA 93106

## Abstract

The effects of environmental stress on animal life are gaining importance. Diapause is a reversible dormancy program triggered by adverse environmental conditions. To characterize the genetic basis of this complex program, we leveraged the Drosophila Genome Reference Panel (DGRP) to conduct a Genome-Wide Association Study (GWAS). We assessed post-diapause and non-diapause fecundity across 193 DGRP lines. GWAS revealed 546 variants, encompassing single nucleotide polymorphisms, insertions, and deletions associated with post-diapause fecundity. We identified 291 candidate diapause-associated genes, 40 of which were previously associated with diapause. Gene network analysis indicated that the diapause-associated genes were primarily linked to neuronal and reproductive system development. Similarly, comparison with other fly GWAS revealed the greatest overlap with olfactory-behavior-associated and fecundity-and-lifespan-associated genes. An RNAi screen of selected candidates identified two neuronal genes, Dip-*γ* and Scribbler, to be required during recovery for post-diapause fecundity. To complement the genetic analysis, we tested which neurons are required for successful diapause. Although amputation of the antenna had little effect on non-diapause lifespan, it reduced diapause lifespan and post-diapause fecundity. Furthermore, olfactory receptor neurons and temperature-sensing neurons were required for successful diapause recovery. Our results provide insights into the molecular, cellular, and genetic basis of Drosophila adult reproductive diapause.

## Supplemental Table 1 for "A genome-wide association study implicates the olfactory system in *Drosophila* diapause-associated lifespan extension and fecundity"

### Sheet: Non-Diapause
4day non-diapause fecundity
DGRP LINE #	Vial 1	Vial 2	Vial 3	Vial 4	Vial 5	Vial 6	Vial 7	Vial 8	Vial 9	Vial 10	Vial 11	Vial 12	Vial 13	Vial 14	Vial 15	Vial 16	Vial 17	Vial 18	Vial 19	Vial 20	Vial 21	Vial 22	Vial 23	Vial 24	Vial 25	Average	SD	No. of Replicates	SE
21	15	21	17	16	16	17	24	45	13	29	33	24														22.5	9.32738	12	2.69258
26	19	37	26	28	43	24	21	43	39	48																32.8	10.3902	10	3.28566
28	3	1	0	4	1	1	3	5	4																	2.44444	1.74005	9	0.580017
31	51	36	8	49	50	55	41	22	38	19																36.9	15.7794	10	4.98988
32	30	42	23	73	2	55	46	6	31																	34.2222	22.7034	9	7.5678
38	16	24	28	12	35	28	15	14	1	29	15	10	27	11	26											19.4	9.40213	15	2.42762
40	1	9	12	16	3	26	9	16	16	12	12	21	5	10	20											12.5333	6.85427	15	1.76976
41	6	25	10	13	4	4	27	8	12	26	7	14	37	1												13.8571	10.7479	14	2.87249
42	12	0	13	24	27	14	0																			12.8571	10.4631	7	3.95468
45	70	60	40	59	39	46	78	77	73	57	65	43	77													60.3077	14.5223	13	4.02776
48	31	41	37	50	48	44	36	41	58	49	51	54	57	70	54	43	63	60	69	1						47.85	15.3255	20	3.42689
57	32	9	20	11	10	33	29	28	29	24	16															21.9091	9.12639	11	2.75171
59	22	6	12	65	29	20	54	24	28	46	4	55	17													29.3846	19.6364	13	5.44617
69	1	3	5	1	0	0	0																			1.42857	1.90238	7	0.719032
73	62	44	53	52	48	9	33	67	28	46	79	29	51													46.2308	18.3809	13	5.09796
75	72	71	16	31	59	48	80	46	64	45	45	59														53	18.2458	12	5.26711
83	0	4	15	17	5	3	2	0	0	0	0	8	0	5	0	0	0	1	0	0						3	5.01576	20	1.12156
85	32	49	18	73	64	54	55	0	35	25	37	82	58	61												45.9286	22.5507	14	6.02692
88	30	35	0	31	45	33	43	25																		30.25	13.9053	8	4.91626
91	19	45	21	7	21	20	31	12	0	5	0	5														15.5	13.4469	12	3.88178
93	17	49	23	15	48	75	68	61	60	72	53	64	66	4	28	78	67	13	27	10	57	22	32			43.8696	23.957	23	4.99538
100	53	9	32	20	44	26	51	69																		38	19.7701	8	6.98979
101	33	58	33	44	66	37	56	48	67	49																49.1	12.5826	10	3.97897
109	56	38	61	47	94	64	59	5	72	22	42	43	31	55	66	48	28	26	48	38	30	48				46.4091	19.3997	22	4.13603
129	43	31	13	13	0	23	54	37	61	42																31.7	19.4311	10	6.14465
136	28	29	56	30	34	34	41	33	32	17	44	32	26													33.5385	9.43942	13	2.61802
138	20	13	33	22	7	1	2	22	5	3	5	8	0	1	5											9.8	9.95849	15	2.57127
142	7	11	7	9	14	8	4	7	9	6																8.2	2.78089	10	0.879394
149	48	0	52	25	40	32	25	18	42	38	24	53														33.0833	15.5649	12	4.49319
153	52	62	20	6	24	50	52	63	14	50	36	35	21	75	16	53	47	77								41.8333	21.308	18	5.02234
158	5	11	14	10	15	36	44	22	0	43	3															18.4545	15.7947	11	4.76228
161	14	11	17	5	30	36	8	45	23	21	19	19	11													19.9231	11.4343	13	3.17131
176	1	26	4	15	0	17	16	38	37	12	8	13	17	42												17.5714	13.5403	14	3.61881
177	30	49	24	32	32	16	14	4	28	17	13	39	24													24.7692	12.0979	13	3.35535
181	63	67	46	0	0	0	43	3	11	4	37	53	77													31.0769	29.0415	13	8.05467
189	56	14	40	60	17	62	41	0	16	30	15	25	0	6	42	51	5	37								28.7222	20.7189	18	4.88348
195	59	1	65	38	63	24	15	34	45	28	40	39	47	39	4	32										35.8125	18.7198	16	4.67994
208	35	75	22	35	15	57	52	68	82	58	59	40	26													48	20.9245	13	5.8034
217	8	18	2	0	21	23	2	14	24	69	1															16.5455	19.7199	11	5.94576
227	58	3	53	58	61	78	39	53	75	31	76															53.1818	22.2073	11	6.69575
228	20	38	11	14	13	28	38	15	28	30	18	7	19													21.4615	10.055	13	2.78875
229	6	10	12	31	27	66	10	0	29	24	3	2	6	33												18.5	17.9519	14	4.79784
235	95	70	68	77	82	45	89	100	82	74	77															78.0909	14.822	11	4.46899
237	70	64	35	73	59	42	37	69	43	85	0															52.4545	23.9431	11	7.21912
239	62	66	53	30	63	50	43	58	47	44	54	47														51.4167	10.1664	12	2.93479
256	0	9	37	43	36	1	0																			18	19.6977	7	7.44504
280	24	55	38	34	49	56	36	42	24	13	3	7	15	12												29.1429	17.7151	14	4.73456
287	0	1	30	22	30	37	31	39	11	25	31															23.3636	13.5593	11	4.08828
301	25	45	44	25	10	11	14	17	22	6	18	19	35	28												22.7857	11.9691	14	3.19886
303	3	17	14	0	15	0	13	3	13	0	1	2	0	6	32											7.93333	9.20766	15	2.37741
304	12	17	5	19	25	19	23	6	11	16	14															15.1818	6.38464	11	1.92504
306	35	27	40	36	30	36	37	27	38	32	17															32.2727	6.6647	11	2.00948
307	50	16	14	2	20	11	0																			16.1429	16.5975	7	6.27326
309	26	42	5	104	45	6	57	47	30	30	28	31	40	24												36.7857	24.1412	14	6.452
310	30	28	11	38	11	4	29	35	15	34	42															25.1818	12.7343	11	3.83955
313	4	17	14	43	11	2	7	11	11	20	12	26														14.8333	11.0604	12	3.19287
315	25	3	15	2	4	13	0	8	10	0																8	7.97217	10	2.52102
317	7	25	8	7	9	11	0	3	38	14	1	5	37													12.6923	12.7108	13	3.52534
318	83	82	52	51	47	73	40	42	55	38	51	6	38	40												49.8571	19.9417	14	5.32964
319	2	62	75	43	38	31	85	0	77	27	86	73	56	73												52	29.0146	14	7.75447
320	34	12	43	23	0	40	37	54	9	51	31	4	5	17												25.7143	18.1423	14	4.84873
321	64	31	38	14	73	27	34	30	0	77	50	51	20	43	19	13	26	49	24							35.9474	20.7109	19	4.75141
324	21	54	2	31	35	21	10	0	0	42	0															19.6364	19.0014	11	5.72915
332	0	0	0	20	5	4	0	0																		3.625	6.92691	8	2.44903
335	15	24	44	43	21	26	32	53	44	58	45	45	35	48												38.0714	12.779	14	3.41532
336	17	14	26	21	14	25	25	17	8	12	22	41														20.1667	8.68471	12	2.50706
338	52	38	37	27	28	38	35	27	32	33	30	28	38	0	26	28	41	56								33	11.7423	18	2.76769
340	26	23	49	38	39	7	40	28	42	33	24	27	30	31	6	43										30.375	11.9604	16	2.99009
348	7	19	24	1	19	0	17	16	20	0	0	20														11.9167	9.48164	12	2.73711
350	44	13	16	0	29	56	48	56	36	3	43	5														29.0833	20.9044	12	6.03457
352	57	44	31	54	50	42	43	54	46																	46.7778	8.01214	9	2.67071
354	45	1	50	39	11	87	35	60	43	66	86	35	79	40												48.3571	25.5572	14	6.83045
355	5	9	12	4	7	1	7	11	8	1	20	24	16													9.61538	6.95867	13	1.92999
356	0	0	14	19	15	13	14	0	15	6	25															11	8.37854	11	2.52623
357	28	58	19	42	55	54	32	0	7	46	15	63	44													35.6154	20.5002	13	5.68572
358	2	7	18	16	15	16	7	17	7	10	20	14														12.4167	5.61586	12	1.62116
359	42	31	36	22	16	17	43	32	42	31	18	0	54	81	6											31.4	20.17	15	5.20787
360	42	63	56	40	44	39	57	48	49	47	26	39														45.8333	9.89796	12	2.8573
361	32	44	52	38	34	42	33	24	31	56	47	32	46	61	52	32	62	40	56	39						42.65	11.0228	20	2.46478
362	17	0	0	1	1	2	11	8	0	13	18	1	0	2	7	1	11									5.47059	6.32572	17	1.53421
365	41	0	48	58	59	41	63	58	50	47	51	45	44	62												47.6429	15.6432	14	4.18081
370	25	38	41	27	38	32	17	40	17	52	0	18	28	17	3											26.2	14.4874	15	3.74064
371	12	27	10	37	33	37	41	33	0	10	18	29														23.9167	13.3856	12	3.86409
373	31	23	78	80	69	74	70	51	52	44	67	41	74													58	18.8547	13	5.22936
374	21	14	22	22	10	52	36	36	21	5	32	18	39	3	33	44	45	0	21	18						24.6	14.6122	20	3.26738
375	12	4	16	17	25	44	33	18	12	44	20	17	59	71	53	13	5	57	32	1	73					29.8095	22.2657	21	4.85878
377	11	7	31	9	11	26	18	42	15	23	10	25	16	12	19	7	0	26	1	25	11	1	1	7	5	14.36	10.6649	25	2.13298
379	15	35	31	6	45	2	10	14	11	27	15	27	1	5												17.4286	13.4434	14	3.5929
380	33	40	49	73	60	70	80	81	74	63	71	86	41													63.1538	17.3053	13	4.79963
381	2	13	6	2	0	1	17	12	23	5	10	14	3	5	20	11	17									9.47059	7.14246	17	1.7323
382	0	7	0	11	5	11	0	5	0	21	3															5.72727	6.55882	11	1.97756
383	21	36	24	21	35	19	17	50	36	47	50	14	16													29.6923	13.3065	13	3.69057
385	39	0	31	26	41	89	59	58	0	57	49	31														40	25.2551	12	7.29051
386	34	43	21	19	12	23	78	0	52	98	87	86	78	97	95	77	97									58.6471	34.6608	17	8.40647
390	44	33	26	21	46	40	54	43	47	0	37	9	56													35.0769	16.8892	13	4.68421
391	33	7	8	11	30	25	16	39	18	7	0															17.6364	12.5561	11	3.78579
392	23	29	22	13	79	67	67	20	74	27	23	43	76	68	69	63	58									48.2941	23.8085	17	5.77441
395	45	28	18	26	19	23	28	0	18	16	19	27	49	30	22	27	30	25	12	12	13	35	29			23.9565	10.6919	23	2.22941
397	6	30	27	0	14	15	6	32	19	9	13	23	16	10	31	13	17									16.5294	9.40823	17	2.28183
399	14	30	39	37	59	44	62	79	71	60	58	50	58													50.8462	17.6722	13	4.90139
405	54	70	25	16	61	41	46	40	28	49	53	17	61	41	32											42.2667	16.3159	15	4.21275
406	78	55	80	58	3	76	69	73	65	1	57	50	70	50												56.0714	24.9722	14	6.6741
409	70	46	15	6	64	7	55	47	47	46	51	47	46	64	1	21	27									38.8235	21.7234	17	5.26869
426	86	66	55	75	68	18	69	47	68	83	85	90	83	91	75	81	84	61	62	45	58					69.0476	17.8955	21	3.90511
427	10	40	14	7	13	18	20	9	23	14	14	29	52													20.2308	13.1159	13	3.63768
437	15	3	7	22	18	9	13	0	35	25	22	17	10	2												14.1429	9.87504	14	2.63922
439	6	12	15	1	13	20	4	25	19	14	15	11	51													15.8462	12.4355	13	3.44898
440	54	91	75	78	68	68	56	59	21	94	88	72	31	81	41											65.1333	21.6197	15	5.58217
441	34	16	0	8	24	26	16	12	8	16	22															16.5455	9.59545	11	2.89314
443	81	55	22	65	35	5	60	27	59	26	39	80	37	12	79	91	96	87	93	58						55.35	28.5736	20	6.38925
461	0	1	7	17	2	13	17	12	9	27	11	12														10.6667	7.71461	12	2.22702
486	24	30	48	10	42	0	3	18	14	61	27	32	47	17	8	13	22	19	7	9	7					21.8095	16.4518	21	3.59008
491	8	49	34	34	32	33	38	34	36	30	27	32	35													32.4615	8.96861	13	2.48744
492	0	7	48	2	70	8	51	0	33	35																25.4	25.3517	10	8.01693
502	4	44	33	27	9	20	49	41	18	20	39	38	40	45	39											31.0667	13.864	15	3.57966
505	32	40	0	60	40	59	17	19	41	30	53	28	27	41	47	39	33									35.6471	15.3213	17	3.71596
508	14	42	39	0	0	3	1	29	6	7	15	0	2	0	7	3										10.5	14	16	3.5
509	34	43	52	21	19	24	26	28	39	8	6	26	0	9	11	20										22.875	14.3149	16	3.57873
513	86	75	95	67	74	95	91	97	89	87	69															84.0909	10.922	11	3.29312
517	44	40	21	64	32	58	44	41	63	23	23	55	64	28												42.8571	15.9222	14	4.25539
528	63	95	41	52	40	35	50	77	50	42	82	48	46	66	72	61	59									57.5882	16.5909	17	4.02388
530	27	10	68	52	13	19	63	47	62	61	60	58	31	43	60											44.9333	19.8547	15	5.12646
535	58	74	64	52	2	50	77	0	59	70	83	25														51.1667	27.8823	12	8.04893
551	9	40	43	51	81	36	35	21	55	35	37	43	60	48	27	39										41.25	16.4337	16	4.10843
555	23	44	40	49	33	40	36	35	73	12	48	49														40.1667	15.0565	12	4.34643
559	6	9	40	88	53	46	44	54	51	0	57	57	37	62	43	86										45.8125	24.785	16	6.19625
563	33	52	35	22	34	33	45																			36.2857	9.6214	7	3.63655
566	29	36	40	30	72	30	13	0	0	2	40	37														27.4167	20.9825	12	6.05712
584	41	9	32	12	0	11	27	78	4	0	44	45	48													27	23.5726	13	6.53786
589	59	54	45	74	23	47	44	39	55	19	54	55	29	50	34	51	48									45.8824	13.7699	17	3.33969
595	6	37	4	5	20	3	13	0	3	15	18	4	10	17	0	6										10.0625	9.67105	16	2.41776
596	1	2	3	0	0	5	0	2	3	4	14	4	1													3	3.69685	13	1.02532
627	96	115	102	57	108	78	35	92	100	90	50	75	97	60	1	99	96	45	88	92	0					75.0476	32.9704	21	7.19473
630	55	16	27	55	36	55	39	43	64	59	18	54	60	58												45.6429	16.0317	14	4.28466
634	0	9	0	0	0	21	21	22	0	17																9	10.1434	10	3.20763
639	9	1	7	11	7	8	4	0	2	3																5.2	3.70585	10	1.17189
703	55	21	6	0	19	22	53	53	22	2	30															25.7273	20.1796	11	6.08439
705	0	40	47	39	38	11	19	8	26	25	5	0	0	41	53	38										24.375	18.3916	16	4.59789
707	54	0	25	14	50	18	42	58	5	15	0	4	5	6	18											20.9333	20.2959	15	5.24038
712	0	19	14	11	19	8	8	23	16	21	32	28														16.5833	9.04995	12	2.61249
714	42	23	35	4	26	12	4	0	1	0	2	0	2													11.6154	14.7904	13	4.10212
716	29	30	12	10	0	21	20	8	15	10	7	0														13.5	9.8949	12	2.85641
721	37	55	1	57	54	35	46	64	43	78	63	55	11	38	2											42.6	22.7903	15	5.88444
730	20	37	12	22	23	13	0																			18.1429	11.4808	7	4.33935
732	28	28	51	68	51	35	53	46	33	36	29	33	31	39												40.0714	11.9645	14	3.19764
737	0	14	14	1	6	10	23	4	0	5	25	0	30	10												10.1429	9.93717	14	2.65582
738	40	25	22	23	26	26	56	47	28	23	44															32.7273	11.8414	11	3.57031
748	56	21	19	21	32	16	54	35	4	38	27	32														29.5833	15.1084	12	4.36143
757	1	27	40	24	18	17	6	36	3	24																19.6	13.31	10	4.20899
761	50	67	33	23	60	53	50	0	24	51	61	42														42.8333	19.4508	12	5.61496
765	22	10	7	0	6																					9	8.12404	5	3.63318
774	72	59	54	32	46	69	30	21	52	0	24	45														42	21.2346	12	6.12991
776	21	37	2	2	0	14	21	13	33	8	33	38	0													17.0769	14.4883	13	4.01833
783	41	40	0	58	63	35	31	39	38	57	69															42.8182	18.9938	11	5.72684
786	8	5	14	0	22	9	10	26	13	14	3	11	13													11.3846	7.10092	13	1.96944
787	12	11	25	31	18	21	36	22	32	30	41	14	32	15												24.2857	9.56298	14	2.55581
790	0	22	20	53	6	11	4	6	14	39	20	40	12	34	24											20.3333	15.3375	15	3.96012
796	24	7	23	0	12	20	15	41	12	11	14	12	20	23	12	13	39	32	33							19.1053	10.9285	19	2.50718
799	1	2	0	0	0	2	10	8	1	8																3.2	3.88158	10	1.22746
801	72	52	46	77	43	48	4	58	24	56	17	55	49													46.2308	20.6323	13	5.72237
802	38	73	54	82	63	61	58	68	69	59	75	3	62	74	40	75	51	50								58.6111	18.4363	18	4.34549
805	4	0	7	0	26	32	5	13	17	15																11.9	10.8367	10	3.42685
808	22	4	5	18	0	23	47	32	12	35	41	22	33	43	20	45	33	16								25.0556	14.4567	18	3.40748
810	0	22	26	21	16	18	32	36	9	10	55	11	38	47												24.3571	15.6284	14	4.17687
812	4	36	46	1	11	34	16	32	59	23	31	35	0													25.2308	18.0423	13	5.00404
818	0	0	30	41	16	14	53	0	38	50																24.2	20.8955	10	6.60774
819	7	0	5	8	1	8	7	1	18	24	32															10.0909	10.2806	11	3.09972
820	12	13	3	36	44	33	23	46	13	32	0	0														21.25	16.6849	12	4.81652
821	28	20	0	3	12	0	8	19	1	21	14	8	22	23	23	6	1	12								12.2778	9.31037	18	2.19448
822	29	5	6	31	18	8	8	4	25	2	17	8	17	12	14	8	7									12.8824	8.78125	17	2.12977
832	23	21	2	19	26	26	23	13	0	10	20	0	31	1												15.3571	10.9024	14	2.91379
837	0	0	0	0	0	0	0	1	0	0	0	0	0	0	0	1	1									0.176471	0.392953	17	0.095305
843	23	0	20	17	42	10	0	60	10	11	19	9	18	1	13	28										17.5625	15.68	16	3.92
849	2	35	22	5	5	17	25	39	13	0	39															18.3636	14.7599	11	4.45028
850	46	59	41	26	40	28	78	43	41	64	53	22	43	51	29											44.2667	15.2103	15	3.92728
852	55	42	47	52	33	30	42	50	57	26	30															42.1818	10.9893	11	3.31338
853	61	3	41	7	0	21	0	0	0	14	0	76	14	25	33	38	54	13	21							22.1579	22.882	19	5.24949
855	52	0	0	0	0	14	0	1	0	1	2	39	11													9.23077	16.932	13	4.69609
857	71	58	57	44	43	54	37	26	45	59	47	44														48.75	11.8023	12	3.40704
859	66	42	40	53	46	15	20	38	56	55	57	36														43.6667	15.1917	12	4.38547
861	28	0	8	3	43	27	2	43	3	17	18	20	2													16.4615	15.2513	13	4.22995
879	21	34	4	38	49	24	29	23	18	19	26															25.9091	11.7512	11	3.54312
882	5	0	0	2	1	0	0	1	0	0																0.9	1.59513	10	0.504425
884	14	0	10	36	7	25	0	0	23	2	43	10														14.1667	14.5841	12	4.21008
890	30	4	67	32	41	38	48	41	23	8	26	6	3													28.2308	19.3484	13	5.36627
892	0	32	25	23	49	39	32	42	26	17	28	33	46	24	8	40	15	39								28.7778	13.1084	18	3.08968
894	46	55	43	42	11	39	0	0	46	14	0	33	43	0	35	0										25.4375	20.8454	16	5.21134
897	24	21	21	25	0	14	18	18	16	25	12	5	22	18												17.0714	7.36378	14	1.96805
900	22	0	51	34	60	46	21	0	47	28	39	42	50	26												33.2857	18.2733	14	4.88373
907	59	58	68	63	57	64	74	64	86	69	93	73														69	11.111	12	3.20747
908	8	15	12	13	10	12	13	17	22	12	12															13.2727	3.71728	11	1.1208
911	70	20	54	73	45	60	62	52	47	12	74	54														51.9167	19.3506	12	5.58605
913	69	68	66	74	44	77	79	89	90	86	93	71	93													76.8462	13.8735	13	3.84782

### Sheet: Post-Diapause
4day post-diapause fecundity
DGRP LINE #	Vial 1	Vial 2	Vial 3	Vial 4	Vial 5	Vial 6	Vial 7	Vial 8	Vial 9	Vial 10	Vial 11	Vial 12	Vial 13	Vial 14	Vial 15	Vial 16	Vial 17	Vial 18	Vial 19	Vial 20	Vial 21	Vial 22	Vial 23	Vial 24	Vial 25	Vial 26	Vial 27	Vial 28	Vial 29	Vial 30	Vial 31	Vial 32	Vial 33	Vial 34	Vial 35	Vial 36	Vial 37	Vial 38	Vial 39	Average	SD	No. of Replicates	SE
21	0	0	0	0	0	0	0	0	3	0	0	2	1																											0.461538	0.967418	13	0.268313
26	0	0	0	0	0	0	1	1	6	6	0	0	10	0																										1.71429	3.19684	14	0.854391
28	0	3	0	0	1	2	0	0	0	0	0	1	1	0	0	0	0	0	0	0	0	0	0	0	0	0	2													0.37037	0.791695	27	0.152362
31	0	2	0	0	11	0	0	0	0	0	0	0																												1.08333	3.17543	12	0.916667
32	1	7	16	7	1	0	1	2	5	0	2	0	1	0																										3.07143	4.46291	14	1.19276
38	11	12	12	22	0	0	18	13	25	13	44	28																												16.5	12.1842	12	3.51727
40	0	8	4	7	0	0	0	0	0	1	0																													1.81818	3.06001	11	0.922627
41	0	0	8	6	5	6	7	1	8	5	7																													4.81818	3.06001	11	0.922627
42	0	0	1	0	5	1	3	5	3	1	1	6																												2.16667	2.16725	12	0.625631
45	18	21	5	12	13	24	42	32	45	34	35	45	38	26	37	30	17	25	37	11	19	28	27																	27	11.2775	23	2.35152
48	2	0	4	2	0	2	38	4	15	7	18	7	6	3	0	16	9	10	4																					7.73684	9.11557	19	2.09125
57	6	2	8	0	5	7	1	0	0	8	0	0	0	5																										3	3.30501	14	0.883301
59	0	3	2	14	16	9	0	10	11	0	21	13	20	1	0																									8	7.64386	15	1.97364
69	0	0	0	0	0	0	0	0	0	0	0																													0	0	11	0
73	14	9	0	0	5	9	18	20	14	8	1	7	0	0	10	23	0	4	0	3	1	3	19	0	11	23	32													8.66667	8.96146	27	1.72463
75	0	0	0	0	26	28	19	7	16	33	9	0	0																											10.6154	12.3527	13	3.42603
83	dies at 10 degree																																									45	0
85	0	8	10	8	0	20	14	14	23	16	4	39	5	9	6	36	5	28	0	29	0	17	0	0	1	9	19	13												11.8929	11.1732	28	2.11153
88	0	0	0	0	0	2	0	0	0	0	4	9	2	0	0	0	0																							1	2.34521	17	0.568796
91	dies at 10 degree																																									17	0
93	28	10	20	22	10	11	0	6	12	0	6	15	8	14	13	14	17	12	7	16	20	19	24	17	13	9	9	4												12.7143	6.77609	28	1.28056
100	0	0	21	11	5	0	0	25	0	0	0	0																												5.16667	9.00337	12	2.59905
101	9	4	11	11	9	0	0	37	7	9	0	11	8	0	0	15	18	22	3	0																				8.7	9.26851	20	2.0725
109	12	16	26	23	30	9	30	22	31	29	36	32	49	30	29	0																								25.25	11.6419	16	2.91047
129	16	18	10	4	14	18	0	16	15	3	11	1	10	10	33	13	17	12	6	2																				11.45	7.7356	20	1.72973
136	7	13	5	1	0	1	0	8	0	5	7	10	12	0	14	3	16	5	22	24	15	5	16	13	12	8	7	8	33	6	23									9.64516	8.03969	31	1.44397
138	1	3	2	0	0	4	2	6	0	0	8	2	4	5	0																									2.46667	2.50333	15	0.646357
142	0	3	1	0	1	0	2	0	1	0	3	0	3																											1.07692	1.25576	13	0.348284
149	1	0	2	1	3	0	0	0	0	1	2																													0.909091	1.04447	11	0.314918
153	3	1	0	0	2	1	0	0	1	2	0	0	1	1	2	0	0	0	6	0	5	15	0	0																1.66667	3.26599	24	0.666667
158	0	0	4	6	0	0	3	0	0	0	4	8	6	0	2	3	0	4	6	0	0	0	0	0	3	0	2	0	3	2	4	5	6							2.15152	2.45104	33	0.426671
161	0	0	0	0	0	0	0	0	9	4	0	0	0	0	0																									0.866667	2.47463	15	0.638948
176	0	0	0	0	9	9	3	10	0	6	3	0	0	17	19	10	14																							5.88235	6.48924	17	1.57387
177	0	0	3	5	4	10	7	5	0	0	0	0	0																											2.61538	3.35506	13	0.930526
181	22	2	0	0	0	0	1	20	0	0	0	3																												4	8.01136	12	2.31268
189	0	0	5	7	0	14	1	8	6	2	0	27	16	13																										7.07143	7.98522	14	2.13414
195	17	1	1	3	0	0	6	7	0	13	11	0	0	8	4																									4.73333	5.47027	15	1.41242
208	36	5	4	6	43	1	3	2	40	16	5	1	7	21	1	0	26	5	10	38	0	2	0																	11.8261	14.5248	23	3.02862
217	0	1	0	0	0	2	3	5	0	0	0	0	0	0	6	4	18	24	0	0	2	63	0	0	0	0	89													8.03704	20.7002	27	3.98376
227	29	38	41	28	31	50	7	0	0	32	0	0	6	35	8	26	46	25	31	40	24	21	48	0																23.5833	16.8882	24	3.44728
228	19	8	12	1	21	3	3	6	9	7	0	0	0	2	0	1	8	16	11	14																				7.05	6.66076	20	1.48939
229	1	0	0	0	0	1	0	1	0	2	0	0	2																											0.538462	0.77625	13	0.215293
235	52	37	15	30	26	15	4	30	31	50	0	41	35	56	0	6	53	32																						28.5	18.4175	18	4.34106
237	0	0	0	0	6	8	10	0	0	0	0	3	0																											2.07692	3.56982	13	0.990089
239	10	15	0	0	0	17	8	13	11	10	2	26	26	14	27	16	8	16																						12.1667	8.61087	18	2.0296
256	0	0	1	4	2	0	0	0	0																															0.777778	1.39443	9	0.464811
280	19	8	14	6	11	16	10	12	0	0	0	22	12	21	21	20																								12	7.6768	16	1.9192
287	4	8	9	0	14	12	5	16	16	8	46																													12.5455	12.1931	11	3.67637
301	26	4	0	2	0	11	0	0	0	4	4	20	3	2																										5.42857	8.08336	14	2.16037
303	0	0	0	0	0	3	0	0	1	0	1	0	0	7	0	0	0	0																						0.666667	1.74895	18	0.412231
304	6	0	13	29	22	0	0	3	25	10	11	18	23																											12.3077	10.2825	13	2.85187
306	0	0	10	6	29	22	3	17	6	2	18	12	22	6	9	21	13	28	29	4	1	11	0	16																11.875	9.58401	24	1.95633
307	22	25	3	1	0																																			10.2	12.2352	5	5.47175
309	57	50	3	83	58	42	49	55	29	64	33	35	30	43	62	55	2	52	63	22	57	23	66																	44.913	20.1921	23	4.21034
310	0	16	11	32	26	32	20	22	0	12	24	0																												16.25	11.8177	12	3.41149
313	0	0	0	0	0	0	0	0	0	0	0	0	0	0	0	0	0	0	0	0	0	0	1	2	0															0.12	0.439697	25	0.0879394
315	0	0	0	0	0	0	0	0	0	0	0	0	0	0	0	0	2																							0.117647	0.485071	17	0.117647
317	0	0	0	0	6	4	0	6	18	0	0																													3.09091	5.53994	11	1.67035
318	34	18	22	22	29	9	23	32	26	27	39	17	0	32	20	0	30	41	32	37	39	27																		25.2727	11.4109	22	2.4328
319	20	21	24	0	10	13	10	28	34	27	1	15	38	24	32	84	60	1	39																					25.3158	20.7178	19	4.75299
320	19	18	32	22	6	33	12	33	18	30	20	3	10	21	31	22	20	18	19	2	31	22	9	0	16	14														18.5	9.67161	26	1.89676
321	2	4	0	0	22	12	50	30	38	18	36	0	13	20	30	21	30	11	18	12	24	8																		18.1364	13.6532	22	2.91087
324	3	0	0	8	2	11	3	6	1	7	5	14																												5	4.41073	12	1.27327
332	0	0	0	0	0	0	1	0	0	0	1	1																												0.25	0.452267	12	0.130558
335	0	0	0	22	38	53	0	10	0	47	18	16																												17	19.4422	12	5.61249
336	0	5	4	0	5	2	2	4	3	3	1	0	3	4	10																									3.06667	2.57645	15	0.665237
338	1	0	24	28	14	47	0	39	35	23	20	44	21	39	34	23	24	29	16	24	24	42																		25.0455	13.4748	22	2.87283
340	12	0	3	2	11	0	0	2	7	8	6	5	2	7	1	2	8	17	8	0																				5.05	4.70694	20	1.0525
348	2	7	11	4	0	1	6	9	2	0	0	4																												3.83333	3.7132	12	1.07191
350	8	13	0	1	0	7	2	0	8	13	9	0																												5.08333	5.14266	12	1.48456
352	16	23	19	8	20	7	9	16	4	0	18	26	5	12	12	1	4	8	0	0	1	0																		9.5	8.22742	22	1.75409
354	8	30	0	34	33	21	17	29	6	36	29	38	51	41	32																									27	14.0611	15	3.63056
355	3	8	10	5	6	4	9	0	5	5	12	0	8	3	2	10	1	6	5	0	1	5	0	12	1	0	2													4.55556	3.81629	27	0.734446
356	dies at 10degrees																																									20	0
357	1	4	1	10	4	0	4	8	6	11	7	0	22	7	0	0	2	28	0	0	12	3	12	7																6.20833	7.10774	24	1.45086
358	1	0	0	0	0	0	0	2	2	1	0	0																												0.5	0.797724	12	0.230283
359	0	4	0	0	0	18	10	0	14	0	8	0	0	0	0	0	0	0	2	0	4																			2.85714	5.23723	21	1.14286
360	0	9	2	0	0	0	18	0	0	0	11	18	0																											4.46154	7.04291	13	1.95335
361	0	18	0	12	20	27	27	39	34	10	0	55	43	15	50	43	20																							24.2941	17.5313	17	4.25196
362	30	6	17	8	13	5	14	32	50	37	47	26	65	40	47	45	31	23	0	49																				29.25	18.2032	20	4.07035
365	23	0	0	34	46	24	0	25	9	31	30																													20.1818	15.696	11	4.73251
370	0	0	0	0	1	2	2	0	0	0	0	0	0	0	4	6	4																							1.11765	1.86689	17	0.452788
371	1	0	0	17	26	11																																		9.16667	10.7966	6	4.4077
373	5	14	38	13	6	19	32	1	31	19	3	31	0	39	17	9	28	45	32	25	48	38	0																	21.4348	15.1922	23	3.16779
374	9	5	3	2	7	13	7	8	13	3	8	7	10	4	15	11	3	12	10	11	9	0	19																	8.21739	4.60194	23	0.959571
375	0	0	0	0	0	5	12	2	0	2	2	0	0	0	0	1	0	1	0	0																				1.25	2.8261	20	0.631935
377	0	10	3	2	0	0	0	0	0	0	0	0	1	0	0	0	3	0	8	4	2	4	2	3	3	6	3	1	8	10	18	20	8	17	5	8	9			4.27027	5.34191	37	0.878205
379	2	3	8	0	0	1	0	0	0	0	2	12	11	8	6	3	2	1	3																					3.26316	3.85634	19	0.884705
380	68	0	1	9	46	73	59	15	63	3	52	64	56	64	66	78	65	92	69																					49.6316	28.8236	19	6.61259
381	10	19	0	8	13	7	8	11																																9.5	5.42481	8	1.91796
382	0	0	0	0	0	0	0	0	0	0	0	0	1	0	0	0	0	0	0	0																				0.05	0.223607	20	0.05
383	12	0	15	3	3	6	3	1	0	6	4	14	7																											5.69231	5.07255	13	1.40687
385	0	22	13	28	10	48	47	14	62	52	27	46	38	39	58	37	39	0	29	40	12	41	50	52	8	2	2	0	0	0										27.2	20.5148	30	3.74546
386	0	2	0	0	60	0	0	0	0	0	0	0	0	0	0																									4.13333	15.4636	15	3.99269
390	3	11	15	10	5	0	6	9	6	5	55	2	8	0	17																									10.1333	13.3623	15	3.45014
391	3	7	10	4	0	0	5	0	0	18	19																													6	6.9857	11	2.10627
392	2	36	0	24	14	4	19	16	40	18	29	2	12	7																										15.9286	12.7549	14	3.40888
395	1	0	0	2	11	21	10	16	25	11	8	21	16																											10.9231	8.55825	13	2.37363
397	0	0	0	6	0	0	1	1	0	0	0	0	0	0																										0.571429	1.60357	14	0.428571
399	1	3	21	25	10	24	9	10	12	12	12	22	12	21	4	15	7	12																						12.8889	7.18568	18	1.69368
405	10	0	7	16	1	19	0	3	0	0	0	0	21	4	14	17	16	0	26	3	31	24	9	11	0															9.28	9.67178	25	1.93436
406	1	0	0	1	0	0	0	0	0	0	0	0	0	0	0	0	0	0	0	0	0	0	0	0	0	0	0	0	0	0	0	0								0.0625	0.245935	32	0.0434755
409	0	0	0	4	3	7	0	2	4	8	7	9	12	3	14	1	5	6	0	0	1	7	4																	4.21739	4.02217	23	0.838681
426	21	0	26	0	26	4	27	29	0	6	20	0	24	25	22	22	24	22																						16.5556	11.142	18	2.62619
427	0	0	0	0	3	4	0	0	0	0	0																													0.636364	1.43337	11	0.432177
437	34	14	15	14	16	0	0	0	0	2	3	6	14	9	3	4	11	4	30	24	3	24	31																	11.3478	10.8234	23	2.25684
439	0	0	0	57	0	0	0	1	0	0	0	0	0	0	0	0	1	0	0	0	0	0	0	3	0	5														2.57692	11.1577	26	2.1882
440	0	38	0	62	45	12	0	0	1	0	0	0	0	0	7	0	0	0	0	0																				8.25	17.985	20	4.02157
441	0	3	7	0	0	2	1	1	0	2	0	0	8	1	2	2																								1.8125	2.42813	16	0.607033
443	51	32	15	4	7	49	57	33	14	23	0	82	19	49	31	8	34	67	31	18	60	88	0	12	23															32.28	24.8219	25	4.96438
461	0	0	0	4	0	0	1	0	0	0	2	0	11	13																										2.21429	4.31774	14	1.15396
486	0	8	4	6	8	6	0	2	2	4	8	0	2	2	2	4																								3.625	2.84898	16	0.712244
491	10	0	4	6	8	10	0	0	2	0	2	4	4	5	0	0	2	4	2	0	0	2	4	4	4	16	14	15	9	8	14	33	6	26	9	8	44			7.54054	9.50612	37	1.5628
492	0	3	0	0	0	0	7	8	0	0	0	0	0	0	0	0	1																							1.11765	2.52196	17	0.611666
502	0	0	0	0	0	0	0	0	0	0	0	0	0	0	0	0	0	26																						1.44444	6.12826	18	1.44444
505	0	0	0	0	57	0	0	0	0	0	0	0	0	3	32																									6.13333	16.2958	15	4.20755
508	19	0	6	7	13	10	8	6	16	18	0	0	7	6	10	18	17	4	9																					9.15789	6.2206	19	1.4271
509	12	12	24	7	0	1	0	0	0	1	10	4	27	24																										8.71429	9.89505	14	2.64456
513	10	71	68	1	79	83	90	82	70	63	40	0	7	67	67	77	70	73	96	76	73	48																		59.5909	29.1754	22	6.22022
517	0	0	0	27	28	27	41	0	0	0	17	12	19	12	8	17																								13	12.9357	16	3.23393
528	37	61	45	28	7	38	49	54	50	65	0	14	52	74	67	56																								43.5625	21.7132	16	5.4283
530	0	0	6	0	2	0	0	3	8	0	1	0	1	2																										1.64286	2.49945	14	0.668006
535	28	56	35	62	0	69	0	0	0	26	57	55	52	44	68	66	56	38	0	0	52	64	62	48	29	48	48													39.3704	24.3739	27	4.69076
551	0	0	35	0	9	39	9	0	1	0	7	1	6	22																										9.21429	13.2733	14	3.54745
555	13	23	49	18	18	6	12	6	2	12	11	32	19	2	9	10	10	19	8																					14.6842	11.1308	19	2.55358
559	2	6	6	10	0	7	18	2	6	6	2																													5.90909	4.94883	11	1.49213
563	0	0	7	6	7	22	17																																	8.42857	8.26352	7	3.12332
566	0	0	0	0	0	0	0	0	0	0	0	0	0	0	0	0																								0	0	16	0
584	24	14	25	20	27	0	19	2	9	27	0	36	23																											17.3846	11.5365	13	3.19964
589	10	35	8	6	4	0	37	32	51	52	28	63	38	58	37	3	51	0	47	42																				30.1	21.1906	20	4.73837
595	2	3	5	0	5	4	0	0	0	0	12	18	14	19	25	20	2	1	4	24	0	9	8	15	2	4	1	0	3	4	0	5	0	3	2	20	11	2	3	6.41026	7.45413	39	1.19362
596	0	0	20	16	4	20	12	13	4	0	1	18	10																											9.07692	7.9316	13	2.19983
627	34	55	113	48	94	37	85	84	0	51	78	52	58	79	69	84	91	34	92	31	78	67	63	76																64.7083	25.7403	24	5.25422
630	8	0	0	1	4	14	12	10	18	12	10	18	8	6	16	12	7	7	21																					9.68421	6.10148	19	1.39978
634	5	3	0	8	6	0	7	11	22	33	7	13	17	22	15																									11.2667	9.21541	15	2.37941
639	1	0	0	0	0	0	0	0	0	0	0	0	0	0	0																									0.0666667	0.258199	15	0.0666667
703	0	6	15	18	12	10	18	21	20	41	27	4	6	17	24	14																								15.8125	10.0546	16	2.51366
705	0	4	5	12	0	5	12	3	17	16	4	19	9	5	18	12	10	8	13	22	6	0																		9.09091	6.52401	22	1.39092
707	0	0	13	8	12	6	0	11	0	0	5	0	21	5	24	12	0	11																						7.11111	7.49815	18	1.76733
712	0	2	0	0	2	2	4	6	0	9	1	5	3	3	0	1	15																							3.11765	3.95099	17	0.958255
714	0	0	5	0	0	0	0	8	0	1	0	7	3	4																										2	2.88231	14	0.770329
716	2	0	14	0	0	0	0	0	0	0	0	8	0	0	3	10	18	2																						3.16667	5.53332	18	1.30422
721	15	0	21	16	12	0	0	11	6	20	6																													9.72727	7.86245	11	2.37062
730	0	0	24	1	1	2																																		4.66667	9.50088	6	3.87872
732	0	0	1	0	0	0	9	8	27	0	11	0	0	1	37	14	31	1	1	1	0	0	13	12	4	10	10													7.07407	10.1978	27	1.96256
737	16	9	17	12	36	35	17	32	41	26	0																													21.9091	12.965	11	3.90909
738	37	50	30	41	25	53	48	60	46	31	42																													42.0909	10.6813	11	3.22054
748	0	0	0	0	7	2	3	4	4	6	26	8																												5	7.19848	12	2.07802
757	0	0	0	0	0	0	0	0																																0	0	8	0
761	0	0	2	5	0	0	0	0	0	2	0	2	0	0	6																									1.13333	1.95911	15	0.505839
765	0	0	0	0	73																																			14.6	32.6466	5	14.6
774	23	34	13	0	20	13	27	18	26	22	17	23	7	13																										18.2857	8.73039	14	2.3333
776	22	28	10	0	34	17	30	35	13	10	33	8	46																											22	13.4907	13	3.74166
783	1	0	0	0	0	0	14	7	12	0	0	0	0	0	5	20	4	15	37																					6.05263	9.80064	19	2.24842
786	2	2	7	4	3	1	7	13	0	1	0	13																												4.41667	4.64089	12	1.33971
787	0	8	6	0	2	4	5	12	0	0	2	14	0	0	0	7																								3.75	4.568	16	1.142
790	0	0	0	0	0	0	0	0	0	0	0	0																												0	0	12	0
796	11	15	27	17	27	20	12	27	22	41	25	32	32	17	20	12	17	10	17	22																				21.15	8.11934	20	1.81554
799	0	0	0	0	5	0	0	0	0	0	0	0	0	0	0	2	0	0																						0.388889	1.24328	18	0.293045
801	16	21	17	26	7	4	13	19	20	0	3	9	3	2	25	19																								12.75	8.73689	16	2.18422
802	0	0	0	0	0	0	17	22	0	0	2	1	13	17	35	18	38	34																						10.9444	13.7818	18	3.2484
805	2	3	2	0	8	7	14	9	0	2	8																													5	4.47214	11	1.3484
808	10	7	6	19	8	6	11	8	9	2	3	2	0	0	13	21																								7.8125	6.12338	16	1.53085
810	0	0	4	6	10	11	7	5	0	0	0																													3.90909	4.22976	11	1.27532
812	0	1	2	1	0	0	0	0	1	0	0	0	3	8	6																									1.46667	2.4456	15	0.631451
818	3	2	2	7	6	0	5	1	8	0	0	1	74																											8.38462	19.9062	13	5.52098
819	0	0	0	0	0	0	0	0	0	1	0	3	0	0																										0.285714	0.82542	14	0.220603
820	18	12	0	15	0	0	10	0	25	0	3	2	2	0	2	0	0	15	1	0	7																			5.33333	7.47217	21	1.63056
821	0	19	27	26	13	0	17	6	0	0	3	9	3	6	4	7	2	2	7	8	8	16																		8.31818	8.10283	22	1.72753
822	22	9	31	18	20	26	22	37	16	12	31	24	23	19	9																									21.2667	8.03089	15	2.07357
832	0	0	0	1	0	0	0	0	0	0	0	0	0	0	0	0	0	0	0																					0.0526316	0.229416	19	0.0526316
837	0	0	0	0	0	0	0	1	0	0	0	0	0																											0.0769231	0.27735	13	0.0769231
843	12	13	38	11	9	8	7	10	10	4	70																													17.4545	19.5876	11	5.90587
849	11	12	0	17	24	19	14	4	5																															11.7778	7.74238	9	2.58079
850	0	0	7	27	13	22	6	1	15	16	0	16	33	27	6	16	3	9																						12.0556	10.2583	18	2.4179
852	1	1	14	11	0	14	16	18	5	12	24	6	14	13	24	12	30	26	37																					14.6316	10.1062	19	2.31851
853	25	50	24	39	32	0	0	0	51	41	0	2	34	60	86	68	0	0	29	11	57	33	57	3	65	74														32.3462	27.1027	26	5.31527
855	5	1	1	0	0	0	0	0	3	0																														1	1.69967	10	0.537484
857	0	7	4	9	15	25	0	4	18	2	9	7	22	16	6	1	0	16	0	20																				9.05	8.15943	20	1.8245
859	20	12	17	1	26	11	26	21	12	9	3	6	20	3	14	2	7	19	25	24	17	24																		14.5	8.38792	22	1.78831
861	2	2	0	3	0																																			1.4	1.34164	5	0.6
879	0	0	1	0	0	0	0	0	0	0	0	7	0	0																										0.571429	1.86936	14	0.499607
882	0	0	0	0	0	0	0	0	0	0	0	0	0	0																										0	0	14	0
884	0	0	7	8	0	0																																		2.5	3.88587	6	1.5864
890	0	0	0	0	0	1	1	4	4	11	7	1	8	4	0	2	6	3	0	5	18	4	4	90	79															10.08	22.8362	25	4.56725
892	0	0	0	0	8	1	14	10	0	0	0	0	15																											3.69231	5.83645	13	1.61874
894	0	0	0	0	0	3	1	1	1	1	1																													0.727273	0.904534	11	0.272727
897	12	10	12	0	4	4	1	1	1	0	7	4	8	0	3	3	14																							4.94118	4.68336	17	1.13588
900	7	10	5	2	5	1	6	1	19	4	7	9	14																											6.92308	5.17142	13	1.43429
907	15	19	28	23	22	23	22	17	28	36	30	38	16	23	25	22	25	10	20																					23.2632	6.85437	19	1.5725
908	0	0	0	12	11	0	0	0	5	0	0	0	0	0	0	2	1	5	0	0	0	2																		1.72727	3.50757	22	0.747816
911	0	4	8	0	0	0	2																																	2	3.05505	7	1.1547
913	41	58	62	79	76	18	71	30	60	73	55	73	67	46	62	78	65	0																						56.3333	21.8147	18	5.14178

### Sheet: Normalized Post-Diapause
Normalized post-diapause fecundity
DGRP LINE #	Vial 1	Vial 2	Vial 3	Vial 4	Vial 5	Vial 6	Vial 7	Vial 8	Vial 9	Vial 10	Vial 11	Vial 12	Vial 13	Vial 14	Vial 15	Vial 16	Vial 17	Vial 18	Vial 19	Vial 20	Vial 21	Vial 22	Vial 23	Vial 24	Vial 25	Vial 26	Vial 27	Vial 28	Vial 29	Vial 30	Vial 31	Vial 32	Vial 33	Vial 34	Vial 35	Vial 36	Vial 37	Vial 38	Vial 39	Average	SD	No. of Replicates	SE
21	0	0	0	0	0	0	0	0	0.13333	0	0	0.08889	0.04444																											0.02	0	13	0
26	0	0	0	0	0	0	0.03049	0.03049	0.18293	0.18293	0	0	0.30488	0																										0.05	0.1	14	0
28	0	1.22727	0	0	0.40909	0.81818	0	0	0	0	0	0.40909	0.40909	0	0	0	0	0	0	0	0	0	0	0	0	0	0.81818													0.15	0.3	27	0.1
31	0	0.0542	0	0	0.2981	0	0	0	0	0	0	0																												0.03	0.1	12	0
32	0.02922	0.20455	0.46753	0.20455	0.02922	0	0.02922	0.05844	0.1461	0	0.05844	0	0.02922	0																										0.09	0.1	14	0
38	0.56701	0.61856	0.61856	1.13402	0	0	0.92784	0.6701	1.28866	0.6701	2.26804	1.4433																												0.85	0.6	12	0.2
40	0	0.6383	0.31915	0.55851	0	0	0	0	0	0.07979	0																													0.15	0.2	11	0.1
41	0	0	0.57732	0.43299	0.36082	0.43299	0.50515	0.07216	0.57732	0.36082	0.50515																													0.35	0.2	11	0.1
42	0	0	0.07778	0	0.38889	0.07778	0.23333	0.38889	0.23333	0.07778	0.07778	0.46667																												0.17	0.2	12	0
45	0.29847	0.34821	0.08291	0.19898	0.21556	0.39796	0.69643	0.53061	0.74617	0.56378	0.58036	0.74617	0.6301	0.43112	0.61352	0.49745	0.28189	0.41454	0.61352	0.1824	0.31505	0.46429	0.4477																	0.45	0.2	23	0
48	0.0418	0	0.08359	0.0418	0	0.0418	0.79415	0.08359	0.31348	0.14629	0.37618	0.14629	0.12539	0.0627	0	0.33438	0.18809	0.20899	0.08359																					0.16	0.2	19	0
57	0.27386	0.09129	0.36515	0	0.22822	0.3195	0.04564	0	0	0.36515	0	0	0	0.22822																										0.14	0.2	14	0
59	0	0.10209	0.06806	0.47644	0.5445	0.30628	0	0.34031	0.37435	0	0.71466	0.44241	0.68063	0.03403	0																									0.27	0.3	15	0.1
69	0	0	0	0	0	0	0	0	0	0	0																													0	0	11	0
73	0.30283	0.19468	0	0	0.10815	0.19468	0.38935	0.43261	0.30283	0.17304	0.02163	0.15141	0	0	0.21631	0.4975	0	0.08652	0	0.06489	0.02163	0.06489	0.41098	0	0.23794	0.4975	0.69218													0.19	0.2	27	0
75	0	0	0	0	0.49057	0.5283	0.35849	0.13208	0.30189	0.62264	0.16981	0	0																											0.2	0.2	13	0.1
83	dies at 10 degree																																							0		45	0
85	0	0.17418	0.21773	0.17418	0	0.43546	0.30482	0.30482	0.50078	0.34837	0.08709	0.84914	0.10886	0.19596	0.13064	0.78383	0.10886	0.60964	0	0.63142	0	0.37014	0	0	0.02177	0.19596	0.41369	0.28305												0.26	0.2	28	0
88	0	0	0	0	0	0.06612	0	0	0	0	0.13223	0.29752	0.06612	0	0	0	0																							0.03	0.1	17	0
91	dies at 10 degree																																							0		17	0
93	0.63826	0.22795	0.4559	0.50149	0.22795	0.25074	0	0.13677	0.27354	0	0.13677	0.34192	0.18236	0.31913	0.29633	0.31913	0.38751	0.27354	0.15956	0.36472	0.4559	0.4331	0.54708	0.38751	0.29633	0.20515	0.20515	0.09118												0.29	0.2	28	0
100	0	0	0.55263	0.28947	0.13158	0	0	0.65789	0	0	0	0																												0.14	0.2	12	0.1
101	0.1833	0.08147	0.22403	0.22403	0.1833	0	0	0.75356	0.14257	0.1833	0	0.22403	0.16293	0	0	0.3055	0.3666	0.44807	0.0611	0																				0.18	0.2	20	0
109	0.25857	0.34476	0.56024	0.49559	0.64643	0.19393	0.64643	0.47405	0.66797	0.62488	0.77571	0.68952	1.05583	0.64643	0.62488	0																								0.54	0.3	16	0.1
129	0.50473	0.56782	0.31546	0.12618	0.44164	0.56782	0	0.50473	0.47319	0.09464	0.347	0.03155	0.31546	0.31546	1.04101	0.41009	0.53628	0.37855	0.18927	0.06309																				0.36	0.2	20	0.1
136	0.20872	0.38761	0.14908	0.02982	0	0.02982	0	0.23853	0	0.14908	0.20872	0.29817	0.3578	0	0.41743	0.08945	0.47706	0.14908	0.65596	0.7156	0.44725	0.14908	0.47706	0.38761	0.3578	0.23853	0.20872	0.23853	0.98394	0.1789	0.68578									0.29	0.2	31	0
138	0.10204	0.30612	0.20408	0	0	0.40816	0.20408	0.61224	0	0	0.81633	0.20408	0.40816	0.5102	0																									0.25	0.3	15	0.1
142	0	0.36585	0.12195	0	0.12195	0	0.2439	0	0.12195	0	0.36585	0	0.36585																											0.13	0.2	13	0
149	0.03023	0	0.06045	0.03023	0.09068	0	0	0	0	0.03023	0.06045																													0.03	0	11	0
153	0.07171	0.0239	0	0	0.04781	0.0239	0	0	0.0239	0.04781	0	0	0.0239	0.0239	0.04781	0	0	0	0.14343	0	0.11952	0.35857	0	0																0.04	0.1	24	0
158	0	0	0.21675	0.32512	0	0	0.16256	0	0	0	0.21675	0.4335	0.32512	0	0.10837	0.16256	0	0.21675	0.32512	0	0	0	0	0	0.16256	0	0.10837	0	0.16256	0.10837	0.21675	0.27094	0.32512							0.12	0.1	33	0
161	0	0	0	0	0	0	0	0	0.45174	0.20077	0	0	0	0	0																									0.04	0.1	15	0
176	0	0	0	0	0.5122	0.5122	0.17073	0.56911	0	0.34146	0.17073	0	0	0.96748	1.0813	0.56911	0.79675																							0.33	0.4	17	0.1
177	0	0	0.12112	0.20186	0.16149	0.40373	0.28261	0.20186	0	0	0	0	0																											0.11	0.1	13	0
181	0.70792	0.06436	0	0	0	0	0.03218	0.64356	0	0	0	0.09653																												0.13	0.3	12	0.1
189	0	0	0.17408	0.24371	0	0.48743	0.03482	0.27853	0.2089	0.06963	0	0.94004	0.55706	0.45261																										0.25	0.3	14	0.1
195	0.47469	0.02792	0.02792	0.08377	0	0	0.16754	0.19546	0	0.363	0.30716	0	0	0.22339	0.11169																									0.13	0.2	15	0
208	0.75	0.10417	0.08333	0.125	0.89583	0.02083	0.0625	0.04167	0.83333	0.33333	0.10417	0.02083	0.14583	0.4375	0.02083	0	0.54167	0.10417	0.20833	0.79167	0	0.04167	0																	0.25	0.3	23	0.1
217	0	0.06044	0	0	0	0.12088	0.18132	0.3022	0	0	0	0	0	0	0.36264	0.24176	1.08791	1.45055	0	0	0.12088	3.80769	0	0	0	0	5.37912													0.49	1.3	27	0.2
227	0.5453	0.71453	0.77094	0.5265	0.58291	0.94017	0.13162	0	0	0.60171	0	0	0.11282	0.65812	0.15043	0.48889	0.86496	0.47009	0.58291	0.75214	0.45128	0.39487	0.90256	0																0.44	0.3	24	0.1
228	0.8853	0.37276	0.55914	0.04659	0.97849	0.13978	0.13978	0.27957	0.41935	0.32616	0	0	0	0.09319	0	0.04659	0.37276	0.74552	0.51254	0.65233																				0.33	0.3	20	0.1
229	0.05405	0	0	0	0	0.05405	0	0.05405	0	0.10811	0	0	0.10811																											0.03	0	13	0
235	0.66589	0.47381	0.19208	0.38417	0.33295	0.19208	0.05122	0.38417	0.39697	0.64028	0	0.52503	0.4482	0.71711	0	0.07683	0.6787	0.40978																						0.36	0.2	18	0.1
237	0	0	0	0	0.11438	0.15251	0.19064	0	0	0	0	0.05719	0																											0.04	0.1	13	0
239	0.19449	0.29173	0	0	0	0.33063	0.15559	0.25284	0.21394	0.19449	0.0389	0.50567	0.50567	0.27229	0.52512	0.31118	0.15559	0.31118																						0.24	0.2	18	0
256	0	0	0.05556	0.22222	0.11111	0	0	0	0																															0.04	0.1	9	0
280	0.65196	0.27451	0.48039	0.20588	0.37745	0.54902	0.34314	0.41176	0	0	0	0.7549	0.41176	0.72059	0.72059	0.68627																								0.41	0.3	16	0.1
287	0.17121	0.34241	0.38521	0	0.59922	0.51362	0.21401	0.68482	0.68482	0.34241	1.96887																													0.54	0.5	11	0.2
301	1.14107	0.17555	0	0.08777	0	0.48276	0	0	0	0.17555	0.17555	0.87774	0.13166	0.08777																										0.24	0.4	14	0.1
303	0	0	0	0	0	0.37815	0	0	0.12605	0	0.12605	0	0	0.88235	0	0	0	0																						0.08	0.2	18	0.1
304	0.39521	0	0.85629	1.91018	1.4491	0	0	0.1976	1.64671	0.65868	0.72455	1.18563	1.51497																											0.81	0.7	13	0.2
306	0	0	0.30986	0.18592	0.89859	0.68169	0.09296	0.52676	0.18592	0.06197	0.55775	0.37183	0.68169	0.18592	0.27887	0.6507	0.40282	0.86761	0.89859	0.12394	0.03099	0.34085	0	0.49577																0.37	0.3	24	0.1
307	1.36283	1.54867	0.18584	0.06195	0																																			0.63	0.8	5	0.3
309	1.54951	1.35922	0.08155	2.25631	1.5767	1.14175	1.33204	1.49515	0.78835	1.73981	0.89709	0.95146	0.81553	1.16893	1.68544	1.49515	0.05437	1.41359	1.71262	0.59806	1.54951	0.62524	1.79417																	1.22	0.5	23	0.1
310	0	0.63538	0.43682	1.27076	1.03249	1.27076	0.79422	0.87365	0	0.47653	0.95307	0																												0.65	0.5	12	0.1
313	0	0	0	0	0	0	0	0	0	0	0	0	0	0	0	0	0	0	0	0	0	0	0.06742	0.13483	0															0.01	0	25	0
315	0	0	0	0	0	0	0	0	0	0	0	0	0	0	0	0	0.25																							0.01	0.1	17	0
317	0	0	0	0	0.47273	0.31515	0	0.47273	1.41818	0	0																													0.24	0.4	11	0.1
318	0.68195	0.36103	0.44126	0.44126	0.58166	0.18052	0.46132	0.64183	0.52149	0.54155	0.78223	0.34097	0	0.64183	0.40115	0	0.60172	0.82235	0.64183	0.74212	0.78223	0.54155																		0.51	0.2	22	0
319	0.38462	0.40385	0.46154	0	0.19231	0.25	0.19231	0.53846	0.65385	0.51923	0.01923	0.28846	0.73077	0.46154	0.61538	1.61538	1.15385	0.01923	0.75																					0.49	0.4	19	0.1
320	0.73889	0.7	1.24444	0.85556	0.23333	1.28333	0.46667	1.28333	0.7	1.16667	0.77778	0.11667	0.38889	0.81667	1.20556	0.85556	0.77778	0.7	0.73889	0.07778	1.20556	0.85556	0.35	0	0.62222	0.54444														0.72	0.4	26	0.1
321	0.05564	0.11127	0	0	0.61201	0.33382	1.39092	0.83455	1.0571	0.50073	1.00146	0	0.36164	0.55637	0.83455	0.58419	0.83455	0.306	0.50073	0.33382	0.66764	0.22255																		0.5	0.4	22	0.1
324	0.15278	0	0	0.40741	0.10185	0.56019	0.15278	0.30556	0.05093	0.35648	0.25463	0.71296																												0.25	0.2	12	0.1
332	0	0	0	0	0	0	0.27586	0	0	0	0.27586	0.27586																												0.07	0.1	12	0
335	0	0	0	0.57786	0.99812	1.39212	0	0.26266	0	1.23452	0.4728	0.42026																												0.45	0.5	12	0.1
336	0	0.24793	0.19835	0	0.24793	0.09917	0.09917	0.19835	0.14876	0.14876	0.04959	0	0.14876	0.19835	0.49587																									0.15	0.1	15	0
338	0.0303	0	0.72727	0.84848	0.42424	1.42424	0	1.18182	1.06061	0.69697	0.60606	1.33333	0.63636	1.18182	1.0303	0.69697	0.72727	0.87879	0.48485	0.72727	0.72727	1.27273																		0.76	0.4	22	0.1
340	0.39506	0	0.09877	0.06584	0.36214	0	0	0.06584	0.23045	0.26337	0.19753	0.16461	0.06584	0.23045	0.03292	0.06584	0.26337	0.55967	0.26337	0																				0.17	0.2	20	0
348	0.16783	0.58741	0.92308	0.33566	0	0.08392	0.5035	0.75524	0.16783	0	0	0.33566																												0.32	0.3	12	0.1
350	0.27507	0.44699	0	0.03438	0	0.24069	0.06877	0	0.27507	0.44699	0.30946	0																												0.17	0.2	12	0.1
352	0.34204	0.49169	0.40618	0.17102	0.42755	0.14964	0.1924	0.34204	0.08551	0	0.3848	0.55582	0.10689	0.25653	0.25653	0.02138	0.08551	0.17102	0	0	0.02138	0																		0.2	0.2	22	0
354	0.16544	0.62038	0	0.7031	0.68242	0.43427	0.35155	0.5997	0.12408	0.74446	0.5997	0.78582	1.05465	0.84786	0.66174																									0.56	0.3	15	0.1
355	0.312	0.832	1.04	0.52	0.624	0.416	0.936	0	0.52	0.52	1.248	0	0.832	0.312	0.208	1.04	0.104	0.624	0.52	0	0.104	0.52	0	1.248	0.104	0	0.208													0.47	0.4	27	0.1
356	dies at 10degrees																																							0		20	0
357	0.02808	0.11231	0.02808	0.28078	0.11231	0	0.11231	0.22462	0.16847	0.30886	0.19654	0	0.61771	0.19654	0	0	0.05616	0.78618	0	0	0.33693	0.08423	0.33693	0.19654																0.17	0.2	24	0
358	0.08054	0	0	0	0	0	0	0.16107	0.16107	0.08054	0	0																												0.04	0.1	12	0
359	0	0.12739	0	0	0	0.57325	0.31847	0	0.44586	0	0.25478	0	0	0	0	0	0	0	0.06369	0	0.12739																			0.09	0.2	21	0
360	0	0.19636	0.04364	0	0	0	0.39273	0	0	0	0.24	0.39273	0																											0.1	0.2	13	0
361	0	0.42204	0	0.28136	0.46893	0.63306	0.63306	0.91442	0.79719	0.23447	0	1.28957	1.00821	0.3517	1.17233	1.00821	0.46893																							0.57	0.4	17	0.1
362	5.48387	1.09677	3.10753	1.46237	2.37634	0.91398	2.55914	5.84946	9.13978	6.76344	8.5914	4.75269	11.8817	7.31183	8.5914	8.22581	5.66667	4.2043	0	8.95699																				5.35	3.3	20	0.7
365	0.48276	0	0	0.71364	0.96552	0.50375	0	0.52474	0.18891	0.65067	0.62969																													0.42	0.3	11	0.1
370	0	0	0	0	0.03817	0.07634	0.07634	0	0	0	0	0	0	0	0.15267	0.22901	0.15267																							0.04	0.1	17	0
371	0.04181	0	0	0.7108	1.08711	0.45993																																		0.38	0.5	6	0.2
373	0.08621	0.24138	0.65517	0.22414	0.10345	0.32759	0.55172	0.01724	0.53448	0.32759	0.05172	0.53448	0	0.67241	0.2931	0.15517	0.48276	0.77586	0.55172	0.43103	0.82759	0.65517	0																	0.37	0.3	23	0.1
374	0.36585	0.20325	0.12195	0.0813	0.28455	0.52846	0.28455	0.3252	0.52846	0.12195	0.3252	0.28455	0.4065	0.1626	0.60976	0.44715	0.12195	0.4878	0.4065	0.44715	0.36585	0	0.77236																	0.33	0.2	23	0
375	0	0	0	0	0	0.16773	0.40256	0.06709	0	0.06709	0.06709	0	0	0	0	0.03355	0	0.03355	0	0																				0.04	0.1	20	0
377	0	0.69638	0.20891	0.13928	0	0	0	0	0	0	0	0	0.06964	0	0	0	0.20891	0	0.5571	0.27855	0.13928	0.27855	0.13928	0.20891	0.20891	0.41783	0.20891	0.06964	0.5571	0.69638	1.25348	1.39276	0.5571	1.18384	0.34819	0.5571	0.62674			0.3	0.4	37	0.1
379	0.11475	0.17213	0.45902	0	0	0.05738	0	0	0	0	0.11475	0.68852	0.63115	0.45902	0.34426	0.17213	0.11475	0.05738	0.17213																					0.19	0.2	19	0.1
380	1.07674	0	0.01583	0.14251	0.72838	1.15591	0.93423	0.23752	0.99756	0.0475	0.82339	1.0134	0.88672	1.0134	1.04507	1.23508	1.02923	1.45676	1.09257																					0.79	0.5	19	0.1
381	1.0559	2.00621	0	0.84472	1.37267	0.73913	0.84472	1.16149																																1	0.6	8	0.2
382	0	0	0	0	0	0	0	0	0	0	0	0	0.1746	0	0	0	0	0	0	0																				0.01	0	20	0
383	0.40415	0	0.50518	0.10104	0.10104	0.20207	0.10104	0.03368	0	0.20207	0.13472	0.4715	0.23575																											0.19	0.2	13	0
385	0	0.55	0.325	0.7	0.25	1.2	1.175	0.35	1.55	1.3	0.675	1.15	0.95	0.975	1.45	0.925	0.975	0	0.725	1	0.3	1.025	1.25	1.3	0.2	0.05	0.05	0	0	0										0.68	0.5	30	0.1
386	0	0.0341	0	0	1.02307	0	0	0	0	0	0	0	0	0	0																									0.07	0.3	15	0.1
390	0.08553	0.3136	0.42763	0.28509	0.14254	0	0.17105	0.25658	0.17105	0.14254	1.56798	0.05702	0.22807	0	0.48465																									0.29	0.4	15	0.1
391	0.1701	0.39691	0.56701	0.2268	0	0	0.28351	0	0	1.02062	1.07732																													0.34	0.4	11	0.1
392	0.04141	0.74543	0	0.49695	0.28989	0.08283	0.39342	0.3313	0.82826	0.37272	0.60049	0.04141	0.24848	0.14495																										0.33	0.3	14	0.1
395	0.04174	0	0	0.08348	0.45917	0.87659	0.41742	0.66788	1.04356	0.45917	0.33394	0.87659	0.66788																											0.46	0.4	13	0.1
397	0	0	0	0.36299	0	0	0.0605	0.0605	0	0	0	0	0	0																										0.03	0.1	14	0
399	0.01967	0.059	0.41301	0.49168	0.19667	0.47201	0.177	0.19667	0.23601	0.23601	0.23601	0.43268	0.23601	0.41301	0.07867	0.29501	0.13767	0.23601																						0.25	0.1	18	0
405	0.23659	0	0.16562	0.37855	0.02366	0.44953	0	0.07098	0	0	0	0	0.49685	0.09464	0.33123	0.40221	0.37855	0	0.61514	0.07098	0.73344	0.56782	0.21293	0.26025	0															0.22	0.2	25	0
406	0.01783	0	0	0.01783	0	0	0	0	0	0	0	0	0	0	0	0	0	0	0	0	0	0	0	0	0	0	0	0	0	0	0	0								0	0	32	0
409	0	0	0	0.10303	0.07727	0.1803	0	0.05152	0.10303	0.20606	0.1803	0.23182	0.30909	0.07727	0.36061	0.02576	0.12879	0.15455	0	0	0.02576	0.1803	0.10303																	0.11	0.1	23	0
426	0.30414	0	0.37655	0	0.37655	0.05793	0.39103	0.42	0	0.0869	0.28966	0	0.34759	0.36207	0.31862	0.31862	0.34759	0.31862																						0.24	0.2	18	0
427	0	0	0	0	0.14829	0.19772	0	0	0	0	0																													0.03	0.1	11	0
437	2.40404	0.9899	1.06061	0.9899	1.13131	0	0	0	0	0.14141	0.21212	0.42424	0.9899	0.63636	0.21212	0.28283	0.77778	0.28283	2.12121	1.69697	0.21212	1.69697	2.19192																	0.8	0.8	23	0.2
439	0	0	0	3.59709	0	0	0	0.06311	0	0	0	0	0	0	0	0	0.06311	0	0	0	0	0	0	0.18932	0	0.31553														0.16	0.7	26	0.1
440	0	0.58342	0	0.95189	0.69089	0.18424	0	0	0.01535	0	0	0	0	0	0.10747	0	0	0	0	0																				0.13	0.3	20	0.1
441	0	0.18132	0.42308	0	0	0.12088	0.06044	0.06044	0	0.12088	0	0	0.48352	0.06044	0.12088	0.12088																								0.11	0.1	16	0
443	0.92141	0.57814	0.271	0.07227	0.12647	0.88528	1.02981	0.59621	0.25294	0.41554	0	1.48148	0.34327	0.88528	0.56007	0.14453	0.61427	1.21048	0.56007	0.3252	1.08401	1.58988	0	0.2168	0.41554															0.58	0.4	25	0.1
461	0	0	0	0.375	0	0	0.09375	0	0	0	0.1875	0	1.03125	1.21875																										0.21	0.4	14	0.1
486	0	0.36681	0.18341	0.27511	0.36681	0.27511	0	0.0917	0.0917	0.18341	0.36681	0	0.0917	0.0917	0.0917	0.18341																								0.17	0.1	16	0
491	0.30806	0	0.12322	0.18483	0.24645	0.30806	0	0	0.06161	0	0.06161	0.12322	0.12322	0.15403	0	0	0.06161	0.12322	0.06161	0	0	0.06161	0.12322	0.12322	0.12322	0.49289	0.43128	0.46209	0.27725	0.24645	0.43128	1.01659	0.18483	0.80095	0.27725	0.24645	1.35545			0.23	0.3	37	0
492	0	0.11811	0	0	0	0	0.27559	0.31496	0	0	0	0	0	0	0	0	0.03937																							0.04	0.1	17	0
502	0	0	0	0	0	0	0	0	0	0	0	0	0	0	0	0	0	0.83691																						0.05	0.2	18	0
505	0	0	0	0	1.59901	0	0	0	0	0	0	0	0	0.08416	0.89769																									0.17	0.5	15	0.1
508	1.80952	0	0.57143	0.66667	1.2381	0.95238	0.7619	0.57143	1.52381	1.71429	0	0	0.66667	0.57143	0.95238	1.71429	1.61905	0.38095	0.85714																					0.87	0.6	19	0.1
509	0.52459	0.52459	1.04918	0.30601	0	0.04372	0	0	0	0.04372	0.43716	0.17486	1.18033	1.04918																										0.38	0.4	14	0.1
513	0.11892	0.84432	0.80865	0.01189	0.93946	0.98703	1.07027	0.97514	0.83243	0.74919	0.47568	0	0.08324	0.79676	0.79676	0.91568	0.83243	0.86811	1.14162	0.90378	0.86811	0.57081																		0.71	0.3	22	0.1
517	0	0	0	0.63	0.65333	0.63	0.95667	0	0	0	0.39667	0.28	0.44333	0.28	0.18667	0.39667																								0.3	0.3	16	0.1
528	0.64249	1.05924	0.78141	0.48621	0.12155	0.65986	0.85087	0.93769	0.86823	1.1287	0	0.24311	0.90296	1.28498	1.16343	0.97242																								0.76	0.4	16	0.1
530	0	0	0.13353	0	0.04451	0	0	0.06677	0.17804	0	0.02226	0	0.02226	0.04451																										0.04	0.1	14	0
535	0.54723	1.09446	0.68404	1.21173	0	1.34853	0	0	0	0.50814	1.11401	1.07492	1.01629	0.85993	1.32899	1.2899	1.09446	0.74267	0	0	1.01629	1.25081	1.21173	0.93811	0.56678	0.93811	0.93811													0.77	0.5	27	0.1
551	0	0	0.84848	0	0.21818	0.94545	0.21818	0	0.02424	0	0.1697	0.02424	0.14545	0.53333																										0.22	0.3	14	0.1
555	0.32365	0.57261	1.21992	0.44813	0.44813	0.14938	0.29876	0.14938	0.04979	0.29876	0.27386	0.79668	0.47303	0.04979	0.22407	0.24896	0.24896	0.47303	0.19917																					0.37	0.3	19	0.1
559	0.04366	0.13097	0.13097	0.21828	0	0.1528	0.39291	0.04366	0.13097	0.13097	0.04366																													0.13	0.1	11	0
563	0	0	0.19291	0.16535	0.19291	0.6063	0.4685																																	0.23	0.2	7	0.1
566	0	0	0	0	0	0	0	0	0	0	0	0	0	0	0	0																								0	0	16	0
584	0.88889	0.51852	0.92593	0.74074	1	0	0.7037	0.07407	0.33333	1	0	1.33333	0.85185																											0.64	0.4	13	0.1
589	0.21795	0.76282	0.17436	0.13077	0.08718	0	0.80641	0.69744	1.11154	1.13333	0.61026	1.37308	0.82821	1.2641	0.80641	0.06538	1.11154	0	1.02436	0.91538																				0.66	0.5	20	0.1
595	0.19876	0.29814	0.49689	0	0.49689	0.39752	0	0	0	0	1.19255	1.78882	1.3913	1.8882	2.48447	1.98758	0.19876	0.09938	0.39752	2.38509	0	0.89441	0.79503	1.49068	0.19876	0.39752	0.09938	0	0.29814	0.39752	0	0.49689	0	0.29814	0.19876	1.98758	1.09317	0.19876	0.29814	0.64	0.7	39	0.1
596	0	0	6.66667	5.33333	1.33333	6.66667	4	4.33333	1.33333	0	0.33333	6	3.33333																											3.03	2.6	13	0.7
627	0.45305	0.73287	1.50571	0.63959	1.25254	0.49302	1.13261	1.11929	0	0.67957	1.03934	0.69289	0.77284	1.05266	0.91942	1.11929	1.21256	0.45305	1.22589	0.41307	1.03934	0.89277	0.83947	1.01269																0.86	0.3	24	0.1
630	0.17527	0	0	0.02191	0.08764	0.30673	0.26291	0.21909	0.39437	0.26291	0.21909	0.39437	0.17527	0.13146	0.35055	0.26291	0.15336	0.15336	0.46009																					0.21	0.1	19	0
634	0.55556	0.33333	0	0.88889	0.66667	0	0.77778	1.22222	2.44444	3.66667	0.77778	1.44444	1.88889	2.44444	1.66667																									1.25	1	15	0.3
639	0.19231	0	0	0	0	0	0	0	0	0	0	0	0	0	0																									0.01	0	15	0
703	0	0.23322	0.58304	0.69965	0.46643	0.38869	0.69965	0.81625	0.77739	1.59364	1.04947	0.15548	0.23322	0.66078	0.93286	0.54417																								0.61	0.4	16	0.1
705	0	0.1641	0.20513	0.49231	0	0.20513	0.49231	0.12308	0.69744	0.65641	0.1641	0.77949	0.36923	0.20513	0.73846	0.49231	0.41026	0.32821	0.53333	0.90256	0.24615	0																		0.37	0.3	22	0.1
707	0	0	0.62102	0.38217	0.57325	0.28662	0	0.52548	0	0	0.23885	0	1.00318	0.23885	1.1465	0.57325	0	0.52548																						0.34	0.4	18	0.1
712	0	0.1206	0	0	0.1206	0.1206	0.24121	0.36181	0	0.54271	0.0603	0.30151	0.1809	0.1809	0	0.0603	0.90452																							0.19	0.2	17	0.1
714	0	0	0.43046	0	0	0	0	0.68874	0	0.08609	0	0.60265	0.25828	0.34437																										0.17	0.2	14	0.1
716	0.14815	0	1.03704	0	0	0	0	0	0	0	0	0.59259	0	0	0.22222	0.74074	1.33333	0.14815																						0.23	0.4	18	0.1
721	0.35211	0	0.49296	0.37559	0.28169	0	0	0.25822	0.14085	0.46948	0.14085																													0.23	0.2	11	0.1
730	0	0	1.32283	0.05512	0.05512	0.11024																																		0.26	0.5	6	0.2
732	0	0	0.02496	0	0	0	0.2246	0.19964	0.6738	0	0.27451	0	0	0.02496	0.92335	0.34938	0.77362	0.02496	0.02496	0.02496	0	0	0.32442	0.29947	0.09982	0.24955	0.24955													0.18	0.3	27	0
737	1.57746	0.88732	1.67606	1.1831	3.5493	3.4507	1.67606	3.15493	4.04225	2.56338	0																													2.16	1.3	11	0.4
738	1.13056	1.52778	0.91667	1.25278	0.76389	1.61944	1.46667	1.83333	1.40556	0.94722	1.28333																													1.29	0.3	11	0.1
748	0	0	0	0	0.23662	0.06761	0.10141	0.13521	0.13521	0.20282	0.87887	0.27042																												0.17	0.2	12	0.1
757	0	0	0	0	0	0	0	0																																0	0	8	0
761	0	0	0.04669	0.11673	0	0	0	0	0	0.04669	0	0.04669	0	0	0.14008																									0.03	0	15	0
765	0	0	0	0	8.11111																																			1.62	3.6	5	1.6
774	0.54762	0.80952	0.30952	0	0.47619	0.30952	0.64286	0.42857	0.61905	0.52381	0.40476	0.54762	0.16667	0.30952																										0.44	0.2	14	0.1
776	1.28829	1.63964	0.58559	0	1.99099	0.9955	1.75676	2.04955	0.76126	0.58559	1.93243	0.46847	2.69369																											1.29	0.8	13	0.2
783	0.02335	0	0	0	0	0	0.32696	0.16348	0.28025	0	0	0	0	0	0.11677	0.46709	0.09342	0.35032	0.86412																					0.14	0.2	19	0.1
786	0.17568	0.17568	0.61486	0.35135	0.26351	0.08784	0.61486	1.14189	0	0.08784	0	1.14189																												0.39	0.4	12	0.1
787	0	0.32941	0.24706	0	0.08235	0.16471	0.20588	0.49412	0	0	0.08235	0.57647	0	0	0	0.28824																								0.15	0.2	16	0
790	0	0	0	0	0	0	0	0	0	0	0	0																												0	0	12	0
796	0.57576	0.78512	1.41322	0.88981	1.41322	1.04683	0.6281	1.41322	1.15152	2.14601	1.30854	1.67493	1.67493	0.88981	1.04683	0.6281	0.88981	0.52342	0.88981	1.15152																				1.11	0.4	20	0.1
799	0	0	0	0	1.5625	0	0	0	0	0	0	0	0	0	0	0.625	0	0																						0.12	0.4	18	0.1
801	0.34609	0.45424	0.36772	0.5624	0.15141	0.08652	0.2812	0.41098	0.43261	0	0.06489	0.19468	0.06489	0.04326	0.54077	0.41098																								0.28	0.2	16	0
802	0	0	0	0	0	0	0.29005	0.37536	0	0	0.03412	0.01706	0.2218	0.29005	0.59716	0.30711	0.64834	0.58009																						0.19	0.2	18	0.1
805	0.16807	0.2521	0.16807	0	0.67227	0.58824	1.17647	0.7563	0	0.16807	0.67227																													0.42	0.4	11	0.1
808	0.39911	0.27938	0.23947	0.75831	0.31929	0.23947	0.43902	0.31929	0.3592	0.07982	0.11973	0.07982	0	0	0.51885	0.83814																								0.31	0.2	16	0.1
810	0	0	0.16422	0.24633	0.41056	0.45161	0.28739	0.20528	0	0	0																													0.16	0.2	11	0.1
812	0	0.03963	0.07927	0.03963	0	0	0	0	0.03963	0	0	0	0.1189	0.31707	0.2378																									0.06	0.1	15	0
818	0.12397	0.08264	0.08264	0.28926	0.24793	0	0.20661	0.04132	0.33058	0	0	0.04132	3.05785																											0.35	0.8	13	0.2
819	0	0	0	0	0	0	0	0	0	0.0991	0	0.2973	0	0																										0.03	0.1	14	0
820	0.84706	0.56471	0	0.70588	0	0	0.47059	0	1.17647	0	0.14118	0.09412	0.09412	0	0.09412	0	0	0.70588	0.04706	0	0.32941																			0.25	0.4	21	0.1
821	0	1.54751	2.1991	2.11765	1.05882	0	1.38462	0.48869	0	0	0.24434	0.73303	0.24434	0.48869	0.32579	0.57014	0.1629	0.1629	0.57014	0.65158	0.65158	1.30317																		0.68	0.7	22	0.1
822	1.70776	0.69863	2.40639	1.39726	1.55251	2.01826	1.70776	2.87215	1.24201	0.93151	2.40639	1.86301	1.78539	1.47489	0.69863																									1.65	0.6	15	0.2
832	0	0	0	0.06512	0	0	0	0	0	0	0	0	0	0	0	0	0	0	0																					0	0	19	0
837	0	0	0	0	0	0	0	5.66667	0	0	0	0	0																											0.44	1.6	13	0.4
843	0.68327	0.74021	2.1637	0.62633	0.51246	0.45552	0.39858	0.5694	0.5694	0.22776	3.98577																													0.99	1.1	11	0.3
849	0.59901	0.65347	0	0.92574	1.30693	1.03465	0.76238	0.21782	0.27228																															0.64	0.4	9	0.1
850	0	0	0.15813	0.60994	0.29367	0.49699	0.13554	0.02259	0.33886	0.36145	0	0.36145	0.74548	0.60994	0.13554	0.36145	0.06777	0.20331																						0.27	0.2	18	0.1
852	0.02371	0.02371	0.3319	0.26078	0	0.3319	0.37931	0.42672	0.11853	0.28448	0.56897	0.14224	0.3319	0.30819	0.56897	0.28448	0.71121	0.61638	0.87716																					0.35	0.2	19	0.1
853	1.12827	2.25653	1.08314	1.7601	1.44418	0	0	0	2.30166	1.85036	0	0.09026	1.53444	2.70784	3.88124	3.06888	0	0	1.30879	0.49644	2.57245	1.48931	2.57245	0.13539	2.93349	3.33967														1.46	1.2	26	0.2
855	0.54167	0.10833	0.10833	0	0	0	0	0	0.325	0																														0.11	0.2	10	0.1
857	0	0.14359	0.08205	0.18462	0.30769	0.51282	0	0.08205	0.36923	0.04103	0.18462	0.14359	0.45128	0.32821	0.12308	0.02051	0	0.32821	0	0.41026																				0.19	0.2	20	0
859	0.45802	0.27481	0.38931	0.0229	0.59542	0.25191	0.59542	0.48092	0.27481	0.20611	0.0687	0.1374	0.45802	0.0687	0.32061	0.0458	0.16031	0.43511	0.57252	0.54962	0.38931	0.54962																		0.33	0.2	22	0
861	0.1215	0.1215	0	0.18224	0																																			0.09	0.1	5	0
879	0	0	0.0386	0	0	0	0	0	0	0	0	0.27018	0	0																										0.02	0.1	14	0
882	0	0	0	0	0	0	0	0	0	0	0	0	0	0																										0	0	14	0
884	0	0	0.49412	0.56471	0	0																																		0.18	0.3	6	0.1
890	0	0	0	0	0	0.03542	0.03542	0.14169	0.14169	0.38965	0.24796	0.03542	0.28338	0.14169	0	0.07084	0.21253	0.10627	0	0.17711	0.6376	0.14169	0.14169	3.18801	2.79837															0.36	0.8	25	0.2
892	0	0	0	0	0.27799	0.03475	0.48649	0.34749	0	0	0	0	0.52124																											0.13	0.2	13	0.1
894	0	0	0	0	0	0.11794	0.03931	0.03931	0.03931	0.03931	0.03931																													0.03	0	11	0
897	0.70293	0.58577	0.70293	0	0.23431	0.23431	0.05858	0.05858	0.05858	0	0.41004	0.23431	0.46862	0	0.17573	0.17573	0.82008																							0.29	0.3	17	0.1
900	0.2103	0.30043	0.15021	0.06009	0.15021	0.03004	0.18026	0.03004	0.57082	0.12017	0.2103	0.27039	0.4206																											0.21	0.2	13	0
907	0.21739	0.27536	0.4058	0.33333	0.31884	0.33333	0.31884	0.24638	0.4058	0.52174	0.43478	0.55072	0.23188	0.33333	0.36232	0.31884	0.36232	0.14493	0.28986																					0.34	0.1	19	0
908	0	0	0	0.90411	0.82877	0	0	0	0.37671	0	0	0	0	0	0	0.15068	0.07534	0.37671	0	0	0	0.15068																		0.13	0.3	22	0.1
911	0	0.07705	0.15409	0	0	0	0.03852																																	0.04	0.1	7	0
913	0.53353	0.75475	0.80681	1.02803	0.98899	0.23423	0.92392	0.39039	0.78078	0.94995	0.71572	0.94995	0.87187	0.5986	0.80681	1.01502	0.84585	0																						0.73	0.3	18	0.1
