## Supplemental Table 3 for "A genome-wide association study implicates the olfactory system in *Drosophila* diapause-associated lifespan extension and fecundity"

### Sheet: Sheet1
GWAS output
ID	Minor Allele	Major Allele	Ref Allele	MAF	Minor Allele Count	Major Allele Count	Single Eff	Single Pval	Single Mixed Pval	Gene Annotation	Regulation Annotation
3R_24760735_SNP	T	G	G	0.05464	10	173	-0.5695	3.706e-12	2.44084e-12	SiteClass[FBgn0039617|CG14521|INTRON|0],TranscriptAnnot[INTRON(MODIFIER413|CG14521|protein_coding|CODING|FBtr0085347|1)]	-
2L_14829445_SNP	G	A	A	0.05376	10	176	-0.561	1.709e-11	5.49621e-12	TranscriptAnnot[INTERGENIC(MODIFIER)]	-
2L_14783409_SNP	A	G	G	0.0582	11	178	-0.4988	4.715e-10	2.06931e-10	SiteClass[FBgn0032551|CG18636|NON_SYNONYMOUS_CODING|0;FBgn0028867|CR15280|UPSTREAM|299],TranscriptAnnot[NON_SYNONYMOUS_CODING(MODERATE|MISSENSE|tCg/tTg|S328L|349|CG18636|protein_coding|CODING|FBtr0080688|);UPSTREAM(MODIFIERCR15280|pseudogene|NON_CODING|FBtr0100604|)]	-
2R_7295966_SNP	T	C	C	0.05556	10	170	-0.5068	2.396e-09	7.95609e-10	SiteClass[FBgn0050026|CG30026|DOWNSTREAM|115;FBgn0033633|CG7759|DOWNSTREAM|382],TranscriptAnnot[DOWNSTREAM(MODIFIER228|CG30026|protein_coding|CODING|FBtr0300922|);DOWNSTREAM(MODIFIER660|CG7759|protein_coding|CODING|FBtr0088133|);INTERGENIC(MODIFIER)]	(TF_binding_site|mE1_TFBS_bab1|FBsf0000214216),(TF_binding_site|mE1_TFBS_HSA|FBsf0000355613)
3L_18399944_DEL	CCGTC	C	CCGTC	0.05263	10	180	-0.5017	1.409e-09	1.145e-09	TranscriptAnnot[INTERGENIC(MODIFIER)]	(regulatory_region|REDfly_CRMs|FBsf0000436691)
X_353614_SNP	C	G	G	0.05759	11	180	-0.4748	2.884e-09	1.72597e-09	SiteClass[FBgn0052816|CG32816|INTRON|0;FBgn0000137|ase|UPSTREAM|919],TranscriptAnnot[INTRON(MODIFIER293|CG32816|protein_coding|CODING|FBtr0273442|1);UPSTREAM(MODIFIER486|ase|protein_coding|CODING|FBtr0070075|)]	(regulatory_region|REDfly_CRMs|FBsf0000435936),(regulatory_region|REDfly_CRMs|FBsf0000436750)
X_354061_SNP	A	C	C	0.05882	11	176	-0.4709	5.582e-09	2.47367e-09	SiteClass[FBgn0052816|CG32816|INTRON|0;FBgn0000137|ase|UPSTREAM|472],TranscriptAnnot[INTRON(MODIFIER293|CG32816|protein_coding|CODING|FBtr0273442|1);UPSTREAM(MODIFIER486|ase|protein_coding|CODING|FBtr0070075|)]	(regulatory_region|REDfly_CRMs|FBsf0000435430),(regulatory_region|REDfly_CRMs|FBsf0000435936),(regulatory_region|REDfly_CRMs|FBsf0000436750),(TF_binding_site|BDTNP1_TFBS_dl|FBsf0000315471)
2L_14770740_SNP	G	C	C	0.05641	11	184	-0.4673	4.024e-09	3.19702e-09	TranscriptAnnot[INTERGENIC(MODIFIER)]	-
2R_6073638_SNP	G	T	T	0.05376	10	176	-0.4876	8.772e-09	3.69539e-09	SiteClass[FBgn0033494|KCNQ|INTRON|0],TranscriptAnnot[INTRON(MODIFIER774|KCNQ|protein_coding|CODING|FBtr0299833|1)]	-
2R_6258426_SNP	A	G	G	0.07447	14	174	-0.4157	5.972e-09	4.05773e-09	SiteClass[FBgn0261698|CG42732|INTRON|0],TranscriptAnnot[INTRON(MODIFIER1438|CG42732|protein_coding|CODING|FBtr0305946|2);INTRON(MODIFIER1707|CG42732|protein_coding|CODING|FBtr0303083|2);INTRON(MODIFIER1727|CG42732|protein_coding|CODING|FBtr0330616|2);INTRON(MODIFIER1742|CG42732|protein_coding|CODING|FBtr0329869|2);INTRON(MODIFIER1774|CG42732|protein_coding|CODING|FBtr0303081|2);INTRON(MODIFIER1878|CG42732|protein_coding|CODING|FBtr0303080|2)]	-
3R_24543291_SNP	A	G	G	0.0625	11	165	-0.4655	1.428e-08	4.23344e-09	SiteClass[FBgn0027655|htt|INTRON|0],TranscriptAnnot[INTRON(MODIFIER3583|htt|protein_coding|CODING|FBtr0085310|15);INTRON(MODIFIER3583|htt|protein_coding|CODING|FBtr0336788|15)]	(TF_binding_site|mE1_TFBS_chinmo|FBsf0000213603)
2L_14785523_SNP	T	C	C	0.05759	11	180	-0.4632	7.647e-09	4.63873e-09	SiteClass[FBgn0032551|CG18636|UPSTREAM|937],TranscriptAnnot[INTERGENIC(MODIFIER);UPSTREAM(MODIFIER349|CG18636|protein_coding|CODING|FBtr0080688|)]	-
3R_24581877_SNP	C	A	A	0.05291	10	179	-0.4841	5.533e-09	4.82554e-09	SiteClass[FBgn0039597|CG9997|SYNONYMOUS_CODING|0;FBgn0039598|CG14061|DOWNSTREAM|844],TranscriptAnnot[DOWNSTREAM(MODIFIER366|CG14061|protein_coding|CODING|FBtr0085313|);SYNONYMOUS_CODING(LOW|SILENT|ggT/ggG|G275|330|CG9997|protein_coding|CODING|FBtr0085314|);SYNONYMOUS_CODING(LOW|SILENT|ggT/ggG|G275|330|CG9997|protein_coding|CODING|FBtr0336789|)]	-
3R_24018084_SNP	A	C	C	0.05729	11	181	-0.4602	8.955e-09	5.87272e-09	SiteClass[FBgn0085383|CG34354|INTRON|0],TranscriptAnnot[INTRON(MODIFIER431|CG34354|protein_coding|CODING|FBtr0304916|2);INTRON(MODIFIER431|CG34354|protein_coding|CODING|FBtr0304917|2);INTRON(MODIFIER525|CG34354|protein_coding|CODING|FBtr0112564|2)]	-
2R_7295960_SNP	T	A	A	0.06111	11	169	-0.4607	1.649e-08	6.08887e-09	SiteClass[FBgn0050026|CG30026|DOWNSTREAM|121;FBgn0033633|CG7759|DOWNSTREAM|376],TranscriptAnnot[DOWNSTREAM(MODIFIER228|CG30026|protein_coding|CODING|FBtr0300922|);DOWNSTREAM(MODIFIER660|CG7759|protein_coding|CODING|FBtr0088133|);INTERGENIC(MODIFIER)]	(TF_binding_site|mE1_TFBS_bab1|FBsf0000214216),(TF_binding_site|mE1_TFBS_HSA|FBsf0000355613)
2L_14793247_SNP	A	T	T	0.06218	12	181	-0.4405	9.239e-09	6.54834e-09	TranscriptAnnot[INTERGENIC(MODIFIER)]	-
2R_5887949_SNP	C	T	T	0.05348	10	177	-0.4797	1.449e-08	6.8823e-09	SiteClass[FBgn0022382|Pka-R2|INTRON|0],TranscriptAnnot[INTRON(MODIFIER373|Pka-R2|protein_coding|CODING|FBtr0112901|3);INTRON(MODIFIER376|Pka-R2|protein_coding|CODING|FBtr0112902|3);INTRON(MODIFIER377|Pka-R2|protein_coding|CODING|FBtr0088437|3);INTRON(MODIFIER377|Pka-R2|protein_coding|CODING|FBtr0088438|3)]	-
2L_14766998_SNP	G	A	A	0.05699	11	182	-0.4568	1.143e-08	7.73638e-09	SiteClass[FBgn0028868|CG4701|NON_SYNONYMOUS_CODING|0],TranscriptAnnot[NON_SYNONYMOUS_CODING(MODERATE|MISSENSE|aAa/aGa|K331R|384|CG4701|protein_coding|CODING|FBtr0080672|)]	-
2R_6064408_SNP	C	A	A	0.06704	12	167	-0.4379	3.029e-08	9.05597e-09	SiteClass[FBgn0033494|KCNQ|INTRON|0],TranscriptAnnot[INTRON(MODIFIER774|KCNQ|protein_coding|CODING|FBtr0299833|1)]	-
X_16196936_SNP	T	A	T	0.05128	10	185	-0.4719	1.501e-08	1.21263e-08	SiteClass[FBgn0030735|CG3632|INTRON|0;FBgn0027521|CG3679|UPSTREAM|967],TranscriptAnnot[INTRON(MODIFIER1241|CG3632|protein_coding|CODING|FBtr0112989|15);INTRON(MODIFIER1241|CG3632|protein_coding|CODING|FBtr0112990|15);INTRON(MODIFIER1241|CG3632|protein_coding|CODING|FBtr0112991|15);INTRON(MODIFIER1250|CG3632|protein_coding|CODING|FBtr0112988|15);UPSTREAM(MODIFIER643|CG3679|protein_coding|CODING|FBtr0074222|);UPSTREAM(MODIFIER643|CG3679|protein_coding|CODING|FBtr0336977|)]	-
2L_5455998_SNP	A	T	A	0.05291	10	179	-0.4672	2.9e-08	1.79145e-08	TranscriptAnnot[INTERGENIC(MODIFIER)]	(TF_binding_site|BDTNP1_TFBS_da|FBsf0000321516),(TF_binding_site|BDTNP1_TFBS_dl|FBsf0000296822),(TF_binding_site|BDTNP1_TFBS_hb|FBsf0000290591),(TF_binding_site|BDTNP1_TFBS_slp1|FBsf0000271696),(TF_binding_site|BDTNP1_TFBS_twi|FBsf0000200905),(TF_binding_site|mE1_TFBS_HSA|FBsf0000345687)
X_353615_SNP	A	T	T	0.05759	11	180	-0.4459	2.397e-08	1.89012e-08	SiteClass[FBgn0052816|CG32816|INTRON|0;FBgn0000137|ase|UPSTREAM|918],TranscriptAnnot[INTRON(MODIFIER293|CG32816|protein_coding|CODING|FBtr0273442|1);UPSTREAM(MODIFIER486|ase|protein_coding|CODING|FBtr0070075|)]	(regulatory_region|REDfly_CRMs|FBsf0000435936),(regulatory_region|REDfly_CRMs|FBsf0000436750)
3R_14777285_SNP	G	C	C	0.05376	10	176	-0.4665	2.944e-08	1.91839e-08	SiteClass[FBgn0263983|CG43732|INTRON|0;FBgn0261262|CG42613|INTRON|0],TranscriptAnnot[INTRON(MODIFIER1051|CG42613|protein_coding|CODING|FBtr0304687|5);INTRON(MODIFIER1155|CG42613|protein_coding|CODING|FBtr0304688|5);INTRON(MODIFIER1188|CG42613|protein_coding|CODING|FBtr0304685|5);INTRON(MODIFIER36|CG43732|protein_coding|CODING|FBtr0330024|1);INTRON(MODIFIER845|CG42613|protein_coding|CODING|FBtr0304686|1)]	-
3R_24575195_SNP	A	G	G	0.05128	10	185	-0.4655	2.424e-08	1.96925e-08	SiteClass[FBgn0039596|CG10000|SYNONYMOUS_CODING|0],TranscriptAnnot[SYNONYMOUS_CODING(LOW|SILENT|cgC/cgT|R472|558|CG10000|protein_coding|CODING|FBtr0085315|)]	(TF_binding_site|mE1_TFBS_chinmo|FBsf0000213607)
2L_18042894_SNP	T	A	A	0.0765	14	169	-0.3978	4.892e-08	2.15299e-08	SiteClass[FBgn0243486|rdo|INTRON|0],TranscriptAnnot[INTRON(MODIFIER741|rdo|protein_coding|CODING|FBtr0081029|3)]	-
2L_18003649_SNP	G	T	T	0.0582	11	178	-0.444	3.105e-08	2.21714e-08	TranscriptAnnot[INTERGENIC(MODIFIER)]	-
2L_16630345_INS	TT	T	T	0.1818	30	135	-0.2876	6.934e-08	2.44569e-08	SiteClass[FBgn0259735|CG42389|INTRON|0],TranscriptAnnot[INTRON(MODIFIER1762|CG42389|protein_coding|CODING|FBtr0300004|3);INTRON(MODIFIER1779|CG42389|protein_coding|CODING|FBtr0335497|3);INTRON(MODIFIER2064|CG42389|protein_coding|CODING|FBtr0300003|2)]	-
2R_6259477_SNP	A	G	A	0.1016	19	168	-0.3437	4.124e-08	2.76044e-08	SiteClass[FBgn0261698|CG42732|INTRON|0],TranscriptAnnot[INTRON(MODIFIER1438|CG42732|protein_coding|CODING|FBtr0305946|2);INTRON(MODIFIER1707|CG42732|protein_coding|CODING|FBtr0303083|2);INTRON(MODIFIER1727|CG42732|protein_coding|CODING|FBtr0330616|2);INTRON(MODIFIER1742|CG42732|protein_coding|CODING|FBtr0329869|2);INTRON(MODIFIER1774|CG42732|protein_coding|CODING|FBtr0303081|2);INTRON(MODIFIER1878|CG42732|protein_coding|CODING|FBtr0303080|2)]	(TF_binding_site|mE1_TFBS_inv|FBsf0000236463)
2L_15908839_SNP	A	C	C	0.06316	12	178	-0.4198	5.693e-08	3.72421e-08	SiteClass[FBgn0028645|beat-Ib|INTRON|0],TranscriptAnnot[INTRON(MODIFIER327|beat-Ib|protein_coding|CODING|FBtr0080808|2);INTRON(MODIFIER327|beat-Ib|protein_coding|CODING|FBtr0300615|2)]	(TF_binding_site|BDTNP1_TFBS_dl|FBsf0000298859),(TF_binding_site|mE1_TFBS_HSA|FBsf0000351483)
2R_7307639_SNP	T	G	G	0.05789	11	179	-0.4371	5.831e-08	3.78439e-08	SiteClass[FBgn0015872|Drip|INTRON|0],TranscriptAnnot[INTRON(MODIFIER233|Drip|protein_coding|CODING|FBtr0339488|2);INTRON(MODIFIER239|Drip|protein_coding|CODING|FBtr0331389|2);INTRON(MODIFIER242|Drip|protein_coding|CODING|FBtr0331388|2);INTRON(MODIFIER243|Drip|protein_coding|CODING|FBtr0331387|2);INTRON(MODIFIER245|Drip|protein_coding|CODING|FBtr0088141|2);INTRON(MODIFIER245|Drip|protein_coding|CODING|FBtr0088142|3);INTRON(MODIFIER278|Drip|protein_coding|CODING|FBtr0331390|2)]	-
3R_24575149_SNP	G	C	C	0.05699	11	182	-0.4351	6.13e-08	4.34865e-08	SiteClass[FBgn0039596|CG10000|NON_SYNONYMOUS_CODING|0],TranscriptAnnot[NON_SYNONYMOUS_CODING(MODERATE|MISSENSE|Ggg/Cgg|G488R|558|CG10000|protein_coding|CODING|FBtr0085315|)]	(TF_binding_site|mE1_TFBS_chinmo|FBsf0000213607)
3R_24575159_SNP	A	G	G	0.05699	11	182	-0.435	6.174e-08	4.37942e-08	SiteClass[FBgn0039596|CG10000|SYNONYMOUS_CODING|0],TranscriptAnnot[SYNONYMOUS_CODING(LOW|SILENT|tgC/tgT|C484|558|CG10000|protein_coding|CODING|FBtr0085315|)]	(TF_binding_site|mE1_TFBS_chinmo|FBsf0000213607)
3R_24540874_SNP	T	C	C	0.05208	10	182	-0.4535	7.286e-08	4.87447e-08	SiteClass[FBgn0027655|htt|NON_SYNONYMOUS_CODING|0],TranscriptAnnot[NON_SYNONYMOUS_CODING(MODERATE|MISSENSE|aCt/aTt|T1836I|3583|htt|protein_coding|CODING|FBtr0085310|);NON_SYNONYMOUS_CODING(MODERATE|MISSENSE|aCt/aTt|T1836I|3583|htt|protein_coding|CODING|FBtr0336788|)]	(TF_binding_site|mE1_TFBS_chinmo|FBsf0000213603),(TF_binding_site|mE1_TFBS_HSA|FBsf0000376074),(TF_binding_site|mE1_TFBS_inv|FBsf0000237633)
2R_20259603_SNP	A	C	C	0.05699	11	182	-0.4333	6.941e-08	4.97481e-08	SiteClass[FBgn0004101|bs|INTRON|0],TranscriptAnnot[INTRON(MODIFIER449|bs|protein_coding|CODING|FBtr0072271|2)]	-
2R_6073572_SNP	G	C	C	0.06011	11	172	-0.4329	1.487e-07	5.4373e-08	SiteClass[FBgn0033494|KCNQ|INTRON|0],TranscriptAnnot[INTRON(MODIFIER774|KCNQ|protein_coding|CODING|FBtr0299833|1)]	-
3L_1110677_SNP	A	G	G	0.06771	13	179	-0.3968	1.021e-07	6.91796e-08	TranscriptAnnot[INTERGENIC(MODIFIER)]	(TF_binding_site|BDTNP1_TFBS_da|FBsf0000325694),(TF_binding_site|BDTNP1_TFBS_twi|FBsf0000202648)
2R_11069500_SNP	G	C	C	0.05208	10	182	-0.4485	1.041e-07	7.01034e-08	SiteClass[FBgn0013467|igl|INTRON|0],TranscriptAnnot[INTRON(MODIFIER122|igl|protein_coding|CODING|FBtr0087362|2);INTRON(MODIFIER122|igl|protein_coding|CODING|FBtr0332267|4);INTRON(MODIFIER240|igl|protein_coding|CODING|FBtr0087361|2)]	-
3L_7039323_SNP	A	G	G	0.05128	10	185	-0.4475	9.004e-08	7.43806e-08	SiteClass[FBgn0260660|mp|INTRON|0],TranscriptAnnot[INTRON(MODIFIER1008|mp|protein_coding|CODING|FBtr0301105|15);INTRON(MODIFIER1013|mp|protein_coding|CODING|FBtr0306638|15);INTRON(MODIFIER1017|mp|protein_coding|CODING|FBtr0301114|15);INTRON(MODIFIER1023|mp|protein_coding|CODING|FBtr0301108|16);INTRON(MODIFIER1039|mp|protein_coding|CODING|FBtr0309957|16);INTRON(MODIFIER257|mp|protein_coding|CODING|FBtr0301110|2);INTRON(MODIFIER579|mp|protein_coding|CODING|FBtr0301111|10);INTRON(MODIFIER778|mp|protein_coding|CODING|FBtr0301106|10);INTRON(MODIFIER787|mp|protein_coding|CODING|FBtr0301107|10);INTRON(MODIFIER792|mp|protein_coding|CODING|FBtr0301958|10);INTRON(MODIFIER813|mp|protein_coding|CODING|FBtr0301109|12);INTRON(MODIFIER971|mp|protein_coding|CODING|FBtr0301113|14)]	-
X_19169629_INS	TCCCATTTGTTAAAG	T	T	0.164	31	158	-0.2706	1.313e-07	7.56837e-08	SiteClass[FBgn0052537|CG32537|INTRON|0;FBgn0052536|CG32536|INTRON|0],TranscriptAnnot[INTRON(MODIFIER219|CG32536|protein_coding|CODING|FBtr0074686|1);INTRON(MODIFIER347|CG32537|protein_coding|CODING|FBtr0074687|1);UPSTREAM(MODIFIER347|CG32537|protein_coding|CODING|FBtr0332395|)]	-
2L_14673222_SNP	G	C	C	0.06283	12	179	-0.4085	1.365e-07	9.04509e-08	SiteClass[FBgn0003016|osp|INTRON|0],TranscriptAnnot[INTRON(MODIFIER1377|osp|protein_coding|CODING|FBtr0301495|1);INTRON(MODIFIER1386|osp|protein_coding|CODING|FBtr0114465|1);INTRON(MODIFIER1557|osp|protein_coding|CODING|FBtr0301494|1);INTRON(MODIFIER1566|osp|protein_coding|CODING|FBtr0301496|1)]	(TF_binding_site|mE1_TFBS_cad|FBsf0000242156)
2R_7292646_SNP	T	A	A	0.06771	13	179	-0.3927	1.321e-07	9.70567e-08	SiteClass[FBgn0033633|CG7759|UPSTREAM|456],TranscriptAnnot[INTERGENIC(MODIFIER);UPSTREAM(MODIFIER660|CG7759|protein_coding|CODING|FBtr0088133|)]	(TF_binding_site|BDTNP1_TFBS_dl|FBsf0000301371),(TF_binding_site|mE1_TFBS_HSA|FBsf0000355612)
2R_7295991_SNP	T	C	C	0.07263	13	166	-0.3931	2.033e-07	1.02164e-07	SiteClass[FBgn0050026|CG30026|DOWNSTREAM|90;FBgn0033633|CG7759|DOWNSTREAM|407],TranscriptAnnot[DOWNSTREAM(MODIFIER228|CG30026|protein_coding|CODING|FBtr0300922|);DOWNSTREAM(MODIFIER660|CG7759|protein_coding|CODING|FBtr0088133|);INTERGENIC(MODIFIER)]	(TF_binding_site|mE1_TFBS_bab1|FBsf0000214216)
2R_7294324_SNP	T	C	C	0.06915	13	175	-0.3922	1.776e-07	1.03319e-07	SiteClass[FBgn0033633|CG7759|SYNONYMOUS_CODING|0],TranscriptAnnot[SYNONYMOUS_CODING(LOW|SILENT|gtC/gtT|V295|660|CG7759|protein_coding|CODING|FBtr0088133|)]	-
2R_6256212_SNP	T	C	T	0.08466	16	173	-0.3556	1.535e-07	1.11428e-07	SiteClass[FBgn0261698|CG42732|INTRON|0],TranscriptAnnot[INTRON(MODIFIER1438|CG42732|protein_coding|CODING|FBtr0305946|2);INTRON(MODIFIER1707|CG42732|protein_coding|CODING|FBtr0303083|2);INTRON(MODIFIER1727|CG42732|protein_coding|CODING|FBtr0330616|2);INTRON(MODIFIER1742|CG42732|protein_coding|CODING|FBtr0329869|2);INTRON(MODIFIER1774|CG42732|protein_coding|CODING|FBtr0303081|2);INTRON(MODIFIER1878|CG42732|protein_coding|CODING|FBtr0303080|2)]	-
2R_17944753_SNP	G	T	T	0.07568	14	171	-0.3775	2.466e-07	1.19531e-07	SiteClass[FBgn0034683|CG13500|NON_SYNONYMOUS_CODING|0],TranscriptAnnot[NON_SYNONYMOUS_CODING(MODERATE|MISSENSE|aAg/aCg|K145T|404|CG13500|protein_coding|CODING|FBtr0071805|)]	(TF_binding_site|mE1_TFBS_cad|FBsf0000247228),(TF_binding_site|mE1_TFBS_HSA|FBsf0000359259)
2L_14816855_SNP	G	C	C	0.05208	10	182	-0.4404	1.8e-07	1.2571e-07	TranscriptAnnot[INTERGENIC(MODIFIER)]	-
3L_18392081_SNP	C	T	C	0.05319	10	178	-0.4404	1.765e-07	1.27413e-07	SiteClass[FBgn0011706|rpr|UPSTREAM|546],TranscriptAnnot[INTERGENIC(MODIFIER);UPSTREAM(MODIFIER65|rpr|protein_coding|CODING|FBtr0075120|)]	(regulatory_region|REDfly_CRMs|FBsf0000436361),(regulatory_region|REDfly_CRMs|FBsf0000436529),(regulatory_region|REDfly_CRMs|FBsf0000436691),(TF_binding_site|BDTNP1_TFBS_dl|FBsf0000308392),(TF_binding_site|BDTNP1_TFBS_Med|FBsf0000283572),(TF_binding_site|BDTNP1_TFBS_z|FBsf0000197279),(TF_binding_site|mE1_TFBS_disco|FBsf0000260446),(TF_binding_site|mE1_TFBS_HSA|FBsf0000366547),(TF_binding_site|mE1_TFBS_Trl|FBsf0000340253)
3L_1055942_SNP	T	G	G	0.05319	10	178	-0.4403	1.98e-07	1.28461e-07	SiteClass[FBgn0004870|bab1|INTRON|0],TranscriptAnnot[INTRON(MODIFIER970|bab1|protein_coding|CODING|FBtr0333268|1);INTRON(MODIFIER971|bab1|protein_coding|CODING|FBtr0333269|1);INTRON(MODIFIER976|bab1|protein_coding|CODING|FBtr0333270|1);INTRON(MODIFIER977|bab1|protein_coding|CODING|FBtr0072642|1)]	-
3L_18392084_SNP	T	G	T	0.05319	10	178	-0.4395	1.911e-07	1.36266e-07	SiteClass[FBgn0011706|rpr|UPSTREAM|549],TranscriptAnnot[INTERGENIC(MODIFIER);UPSTREAM(MODIFIER65|rpr|protein_coding|CODING|FBtr0075120|)]	(regulatory_region|REDfly_CRMs|FBsf0000436361),(regulatory_region|REDfly_CRMs|FBsf0000436529),(regulatory_region|REDfly_CRMs|FBsf0000436691),(TF_binding_site|BDTNP1_TFBS_dl|FBsf0000308392),(TF_binding_site|BDTNP1_TFBS_Med|FBsf0000283572),(TF_binding_site|BDTNP1_TFBS_z|FBsf0000197279),(TF_binding_site|mE1_TFBS_disco|FBsf0000260446),(TF_binding_site|mE1_TFBS_HSA|FBsf0000366547),(TF_binding_site|mE1_TFBS_Trl|FBsf0000340253)
3R_13495667_SNP	G	A	A	0.05236	10	181	-0.4386	2.161e-07	1.42865e-07	SiteClass[FBgn0038533|CG7523|INTRON|0;FBgn0038532|CG14322|DOWNSTREAM|619],TranscriptAnnot[DOWNSTREAM(MODIFIER1577|CG14322|protein_coding|CODING|FBtr0083476|);DOWNSTREAM(MODIFIER1580|CG14322|protein_coding|CODING|FBtr0331347|);DOWNSTREAM(MODIFIER1597|CG14322|protein_coding|CODING|FBtr0331346|);INTRON(MODIFIER260|CG7523|protein_coding|CODING|FBtr0083490|3)]	(TF_binding_site|BDTNP1_TFBS_dl|FBsf0000312454),(TF_binding_site|mE1_TFBS_HSA|FBsf0000372643)
3R_12952458_SNP	T	C	C	0.05789	11	179	-0.4194	1.926e-07	1.43304e-07	SiteClass[FBgn0038479|CG17477|SYNONYMOUS_CODING|0;FBgn0265169|CR44238|DOWNSTREAM|248;FBgn0051269|CG31269|UPSTREAM|390],TranscriptAnnot[DOWNSTREAM(MODIFIERCR44238|ncRNA|NON_CODING|FBtr0337099|);SYNONYMOUS_CODING(LOW|SILENT|acG/acA|T65|267|CG17477|protein_coding|CODING|FBtr0083418|);UPSTREAM(MODIFIER273|CG31269|protein_coding|CODING|FBtr0113401|)]	(TF_binding_site|mE1_TFBS_inv|FBsf0000237285)
2R_9264936_SNP	T	C	C	0.05319	10	178	-0.4379	1.927e-07	1.52096e-07	SiteClass[FBgn0033830|CG10814|SYNONYMOUS_CODING|0],TranscriptAnnot[SYNONYMOUS_CODING(LOW|SILENT|agG/agA|R86|402|CG10814|protein_coding|CODING|FBtr0087720|)]	(TF_binding_site|mE1_TFBS_chinmo|FBsf0000211213),(TF_binding_site|mE1_TFBS_HSA|FBsf0000356308)
2R_7290643_SNP	G	T	T	0.06349	12	177	-0.401	2.779e-07	1.63626e-07	TranscriptAnnot[INTERGENIC(MODIFIER)]	(TF_binding_site|BDTNP1_TFBS_dl|FBsf0000301369),(TF_binding_site|BDTNP1_TFBS_twi|FBsf0000199052)
X_16431742_SNP	A	C	C	0.08854	17	175	-0.3414	2.247e-07	1.65024e-07	TranscriptAnnot[INTERGENIC(MODIFIER)]	-
2L_15903860_SNP	G	A	A	0.05263	10	180	-0.4365	2.664e-07	1.66296e-07	TranscriptAnnot[INTERGENIC(MODIFIER)]	-
3R_26454466_SNP	T	C	C	0.05851	11	177	-0.4174	2.18e-07	1.66875e-07	SiteClass[FBgn0039792|CG2267|NON_SYNONYMOUS_CODING|0],TranscriptAnnot[NON_SYNONYMOUS_CODING(MODERATE|MISSENSE|Gag/Aag|E30K|389|CG2267|protein_coding|CODING|FBtr0335441|);NON_SYNONYMOUS_CODING(MODERATE|MISSENSE|Gag/Aag|E30K|390|CG2267|protein_coding|CODING|FBtr0085672|)]	-
2R_6073577_SNP	A	C	C	0.06522	12	172	-0.401	3.492e-07	1.68322e-07	SiteClass[FBgn0033494|KCNQ|INTRON|0],TranscriptAnnot[INTRON(MODIFIER774|KCNQ|protein_coding|CODING|FBtr0299833|1)]	-
3L_1110621_DEL	G	GCAG	GCAG	0.07254	14	179	-0.3719	2.342e-07	1.79181e-07	TranscriptAnnot[INTERGENIC(MODIFIER)]	(TF_binding_site|BDTNP1_TFBS_da|FBsf0000325694),(TF_binding_site|BDTNP1_TFBS_twi|FBsf0000202648)
3L_20842822_SNP	T	G	G	0.06358	11	162	-0.4175	8.962e-07	1.80599e-07	SiteClass[FBgn0052432|CG32432|INTRON|0],TranscriptAnnot[INTRON(MODIFIER1297|CG32432|protein_coding|CODING|FBtr0333372|9);INTRON(MODIFIER1307|CG32432|protein_coding|CODING|FBtr0078268|10)]	-
3R_24761633_SNP	T	C	C	0.06736	13	180	-0.3844	2.492e-07	1.86837e-07	SiteClass[FBgn0039617|CG14521|INTRON|0],TranscriptAnnot[INTRON(MODIFIER413|CG14521|protein_coding|CODING|FBtr0085347|1)]	-
2L_14675017_SNP	A	T	T	0.06771	13	179	-0.3841	2.714e-07	1.91146e-07	SiteClass[FBgn0003016|osp|INTRON|0],TranscriptAnnot[INTRON(MODIFIER1377|osp|protein_coding|CODING|FBtr0301495|1);INTRON(MODIFIER1386|osp|protein_coding|CODING|FBtr0114465|1);INTRON(MODIFIER1557|osp|protein_coding|CODING|FBtr0301494|1);INTRON(MODIFIER1566|osp|protein_coding|CODING|FBtr0301496|1)]	-
3R_19362225_SNP	T	G	G	0.0582	11	178	-0.4153	2.567e-07	1.94303e-07	SiteClass[FBgn0039086|CG16732|SYNONYMOUS_CODING|0;FBgn0039087|CG10168|DOWNSTREAM|490],TranscriptAnnot[DOWNSTREAM(MODIFIER540|CG10168|protein_coding|CODING|FBtr0084418|);SYNONYMOUS_CODING(LOW|SILENT|atC/atA|I61|516|CG16732|protein_coding|CODING|FBtr0303507|);SYNONYMOUS_CODING(LOW|SILENT|atC/atA|I61|519|CG16732|protein_coding|CODING|FBtr0084419|)]	-
2R_7302426_SNP	G	A	A	0.05208	10	182	-0.4339	2.724e-07	1.97552e-07	SiteClass[FBgn0040503|CG7763|NON_SYNONYMOUS_CODING|0;FBgn0015872|Drip|INTRON|0],TranscriptAnnot[INTRON(MODIFIER233|Drip|protein_coding|CODING|FBtr0339488|2);INTRON(MODIFIER239|Drip|protein_coding|CODING|FBtr0331389|2);INTRON(MODIFIER242|Drip|protein_coding|CODING|FBtr0331388|2);INTRON(MODIFIER243|Drip|protein_coding|CODING|FBtr0331387|2);INTRON(MODIFIER245|Drip|protein_coding|CODING|FBtr0088141|2);INTRON(MODIFIER245|Drip|protein_coding|CODING|FBtr0088142|3);INTRON(MODIFIER278|Drip|protein_coding|CODING|FBtr0331390|2);NON_SYNONYMOUS_CODING(MODERATE|MISSENSE|aAa/aGa|K57R|187|CG7763|protein_coding|CODING|FBtr0088135|);NON_SYNONYMOUS_CODING(MODERATE|MISSENSE|aAa/aGa|K57R|187|CG7763|protein_coding|CODING|FBtr0331386|)]	-
2L_14767502_SNP	C	T	T	0.06771	13	179	-0.3836	2.731e-07	1.99113e-07	SiteClass[FBgn0028868|CG4701|DOWNSTREAM|277],TranscriptAnnot[DOWNSTREAM(MODIFIER384|CG4701|protein_coding|CODING|FBtr0080672|);INTERGENIC(MODIFIER)]	-
3L_1110661_SNP	G	C	C	0.07254	14	179	-0.3705	2.66e-07	2.01135e-07	TranscriptAnnot[INTERGENIC(MODIFIER)]	(TF_binding_site|BDTNP1_TFBS_da|FBsf0000325694),(TF_binding_site|BDTNP1_TFBS_twi|FBsf0000202648)
X_19169632_SNP	A	T	T	0.1596	30	158	-0.2657	3.752e-07	2.06396e-07	SiteClass[FBgn0052537|CG32537|INTRON|0;FBgn0052536|CG32536|INTRON|0],TranscriptAnnot[INTRON(MODIFIER219|CG32536|protein_coding|CODING|FBtr0074686|1);INTRON(MODIFIER347|CG32537|protein_coding|CODING|FBtr0074687|1);UPSTREAM(MODIFIER347|CG32537|protein_coding|CODING|FBtr0332395|)]	-
3R_24759335_SNP	A	C	C	0.06316	12	178	-0.3977	3.17e-07	2.0785e-07	SiteClass[FBgn0039617|CG14521|INTRON|0],TranscriptAnnot[INTRON(MODIFIER413|CG14521|protein_coding|CODING|FBtr0085347|1)]	-
3R_17924927_DEL	A	AGAA	AGAA	0.0791	14	163	-0.3693	7.649e-07	2.4548e-07	SiteClass[FBgn0038930|CG5778|INTRON|0],TranscriptAnnot[INTRON(MODIFIER117|CG5778|protein_coding|CODING|FBtr0113265|1)]	-
3R_25892489_SNP	A	G	G	0.06316	12	178	-0.3954	3.768e-07	2.48275e-07	SiteClass[FBgn0015542|sima|INTRON|0],TranscriptAnnot[INTRON(MODIFIER1507|sima|protein_coding|CODING|FBtr0085565|1);INTRON(MODIFIER426|sima|protein_coding|CODING|FBtr0114597|1)]	-
3L_21073542_SNP	A	C	C	0.05556	9	153	-0.4543	1.272e-06	2.55415e-07	SiteClass[FBgn0020294|ko|INTRON|0],TranscriptAnnot[INTRON(MODIFIER1049|ko|protein_coding|CODING|FBtr0078324|3);INTRON(MODIFIER1049|ko|protein_coding|CODING|FBtr0333449|2)]	(TF_binding_site|BDTNP1_TFBS_da|FBsf0000327785),(TF_binding_site|BDTNP1_TFBS_dl|FBsf0000308932)
3L_14136819_SNP	C	T	T	0.08947	17	173	-0.3366	4.092e-07	2.56723e-07	TranscriptAnnot[INTERGENIC(MODIFIER)]	(regulatory_region|REDfly_CRMs|FBsf0000436782)
2R_6258871_SNP	A	G	A	0.09043	17	171	-0.3365	3.681e-07	2.6244e-07	SiteClass[FBgn0261698|CG42732|INTRON|0],TranscriptAnnot[INTRON(MODIFIER1438|CG42732|protein_coding|CODING|FBtr0305946|2);INTRON(MODIFIER1707|CG42732|protein_coding|CODING|FBtr0303083|2);INTRON(MODIFIER1727|CG42732|protein_coding|CODING|FBtr0330616|2);INTRON(MODIFIER1742|CG42732|protein_coding|CODING|FBtr0329869|2);INTRON(MODIFIER1774|CG42732|protein_coding|CODING|FBtr0303081|2);INTRON(MODIFIER1878|CG42732|protein_coding|CODING|FBtr0303080|2)]	-
3R_26898505_SNP	G	T	T	0.05759	11	180	-0.4107	4.012e-07	2.68033e-07	SiteClass[FBgn0024288|Sox100B|INTRON|0],TranscriptAnnot[INTRON(MODIFIER529|Sox100B|protein_coding|CODING|FBtr0085735|1)]	-
2R_7290491_SNP	A	C	C	0.08152	15	169	-0.3562	5.62e-07	2.68451e-07	TranscriptAnnot[INTERGENIC(MODIFIER)]	(TF_binding_site|BDTNP1_TFBS_dl|FBsf0000301369)
2R_7297176_SNP	A	C	C	0.07487	14	173	-0.3672	4.869e-07	2.72017e-07	SiteClass[FBgn0054054|CG34054|DOWNSTREAM|139;FBgn0050026|CG30026|UPSTREAM|222],TranscriptAnnot[DOWNSTREAM(MODIFIER161|CG34054|protein_coding|CODING|FBtr0100109|);INTERGENIC(MODIFIER);UPSTREAM(MODIFIER228|CG30026|protein_coding|CODING|FBtr0300922|)]	(TF_binding_site|mE1_TFBS_HSA|FBsf0000355614),(TF_binding_site|mE1_TFBS_inv|FBsf0000236498)
2R_7651608_SNP	A	G	G	0.0567	11	183	-0.4099	3.55e-07	2.7834e-07	SiteClass[FBgn0033652|ths|INTRON|0],TranscriptAnnot[INTRON(MODIFIER737|ths|protein_coding|CODING|FBtr0304622|1)]	-
3R_21318056_SNP	T	C	C	0.06557	12	171	-0.3943	3.794e-07	2.79561e-07	SiteClass[FBgn0265068|CR44179|EXON|0;FBgn0039341|CG5112|SYNONYMOUS_CODING|0],TranscriptAnnot[EXON(MODIFIERCR44179|ncRNA|NON_CODING|FBtr0336803|1);SYNONYMOUS_CODING(LOW|SILENT|ggC/ggT|G259|523|CG5112|protein_coding|CODING|FBtr0084878|)]	(TF_binding_site|mE1_TFBS_cad|FBsf0000249264),(TF_binding_site|mE1_TFBS_chinmo|FBsf0000213353),(TF_binding_site|mE1_TFBS_HSA|FBsf0000375210),(TF_binding_site|mE1_TFBS_sens|FBsf0000233564)
3L_7039305_SNP	T	C	C	0.06736	13	180	-0.3781	4.023e-07	3.03711e-07	SiteClass[FBgn0260660|mp|INTRON|0],TranscriptAnnot[INTRON(MODIFIER1008|mp|protein_coding|CODING|FBtr0301105|15);INTRON(MODIFIER1013|mp|protein_coding|CODING|FBtr0306638|15);INTRON(MODIFIER1017|mp|protein_coding|CODING|FBtr0301114|15);INTRON(MODIFIER1023|mp|protein_coding|CODING|FBtr0301108|16);INTRON(MODIFIER1039|mp|protein_coding|CODING|FBtr0309957|16);INTRON(MODIFIER257|mp|protein_coding|CODING|FBtr0301110|2);INTRON(MODIFIER579|mp|protein_coding|CODING|FBtr0301111|10);INTRON(MODIFIER778|mp|protein_coding|CODING|FBtr0301106|10);INTRON(MODIFIER787|mp|protein_coding|CODING|FBtr0301107|10);INTRON(MODIFIER792|mp|protein_coding|CODING|FBtr0301958|10);INTRON(MODIFIER813|mp|protein_coding|CODING|FBtr0301109|12);INTRON(MODIFIER971|mp|protein_coding|CODING|FBtr0301113|14)]	-
2R_14190150_SNP	T	C	C	0.06818	12	164	-0.3935	9.098e-07	3.0886e-07	SiteClass[FBgn0010575|sbb|INTRON|0;FBgn0034327|CG14505|DOWNSTREAM|300],TranscriptAnnot[DOWNSTREAM(MODIFIER119|CG14505|protein_coding|CODING|FBtr0110803|);DOWNSTREAM(MODIFIER119|CG14505|protein_coding|CODING|FBtr0307186|);INTRON(MODIFIER2302|sbb|protein_coding|CODING|FBtr0301547|1);INTRON(MODIFIER2312|sbb|protein_coding|CODING|FBtr0301550|2);INTRON(MODIFIER2330|sbb|protein_coding|CODING|FBtr0329997|1);INTRON(MODIFIER929|sbb|protein_coding|CODING|FBtr0301548|1);INTRON(MODIFIER939|sbb|protein_coding|CODING|FBtr0301549|1)]	(TF_binding_site|BDTNP1_TFBS_dl|FBsf0000303006),(TF_binding_site|mE1_TFBS_cad|FBsf0000246943)
3R_18024249_SNP	G	C	C	0.05978	11	173	-0.4083	7.322e-07	3.27723e-07	SiteClass[FBgn0051163|SKIP|INTRON|0],TranscriptAnnot[INTRON(MODIFIER1027|SKIP|protein_coding|CODING|FBtr0336712|5);INTRON(MODIFIER1034|SKIP|protein_coding|CODING|FBtr0305037|4);INTRON(MODIFIER1064|SKIP|protein_coding|CODING|FBtr0301028|4);INTRON(MODIFIER1064|SKIP|protein_coding|CODING|FBtr0305036|4);INTRON(MODIFIER1080|SKIP|protein_coding|CODING|FBtr0330381|4);INTRON(MODIFIER952|SKIP|protein_coding|CODING|FBtr0084197|4)]	(TF_binding_site|mE1_TFBS_cad|FBsf0000248993)
3L_14136807_SNP	A	C	C	0.07853	15	176	-0.3532	3.33e-07	3.28784e-07	TranscriptAnnot[INTERGENIC(MODIFIER)]	(regulatory_region|REDfly_CRMs|FBsf0000436782)
3L_23721960_SNP	C	A	A	0.05405	10	175	-0.4268	4.838e-07	3.31225e-07	SiteClass[FBgn0058298|CG40298|DOWNSTREAM|871],TranscriptAnnot[DOWNSTREAM(MODIFIER359|CG40298|protein_coding|CODING|FBtr0111169|);INTERGENIC(MODIFIER)]	-
2L_14764769_SNP	T	C	C	0.08511	16	172	-0.3429	5.314e-07	3.36421e-07	SiteClass[FBgn0028838|CSN1a|DOWNSTREAM|704],TranscriptAnnot[DOWNSTREAM(MODIFIER364|CSN1a|protein_coding|CODING|FBtr0080671|);INTERGENIC(MODIFIER)]	-
2L_2594984_SNP	A	G	G	0.05155	10	184	-0.4255	4.386e-07	3.47584e-07	TranscriptAnnot[INTERGENIC(MODIFIER)]	-
3R_18024253_SNP	C	T	T	0.06011	11	172	-0.4074	8.15e-07	3.50963e-07	SiteClass[FBgn0051163|SKIP|INTRON|0],TranscriptAnnot[INTRON(MODIFIER1027|SKIP|protein_coding|CODING|FBtr0336712|5);INTRON(MODIFIER1034|SKIP|protein_coding|CODING|FBtr0305037|4);INTRON(MODIFIER1064|SKIP|protein_coding|CODING|FBtr0301028|4);INTRON(MODIFIER1064|SKIP|protein_coding|CODING|FBtr0305036|4);INTRON(MODIFIER1080|SKIP|protein_coding|CODING|FBtr0330381|4);INTRON(MODIFIER952|SKIP|protein_coding|CODING|FBtr0084197|4)]	(TF_binding_site|mE1_TFBS_cad|FBsf0000248993)
X_19169684_SNP	C	T	T	0.1649	31	157	-0.2572	6.032e-07	3.60024e-07	SiteClass[FBgn0052537|CG32537|INTRON|0;FBgn0052536|CG32536|INTRON|0],TranscriptAnnot[INTRON(MODIFIER219|CG32536|protein_coding|CODING|FBtr0074686|1);INTRON(MODIFIER347|CG32537|protein_coding|CODING|FBtr0074687|1);UPSTREAM(MODIFIER347|CG32537|protein_coding|CODING|FBtr0332395|)]	-
3L_13920695_SNP	A	C	C	0.06771	13	179	-0.3759	4.924e-07	3.61835e-07	SiteClass[FBgn0036386|CG8833|NON_SYNONYMOUS_CODING|0],TranscriptAnnot[NON_SYNONYMOUS_CODING(MODERATE|MISSENSE|Gcg/Tcg|A419S|952|CG8833|protein_coding|CODING|FBtr0075792|)]	-
3R_15457677_SNP	A	G	G	0.05208	10	182	-0.4249	4.876e-07	3.65784e-07	SiteClass[FBgn0038720|CG6231|INTRON|0],TranscriptAnnot[INTRON(MODIFIER585|CG6231|protein_coding|CODING|FBtr0083807|1)]	-
3R_15457689_SNP	G	C	C	0.05208	10	182	-0.4249	4.876e-07	3.65784e-07	SiteClass[FBgn0038720|CG6231|INTRON|0],TranscriptAnnot[INTRON(MODIFIER585|CG6231|protein_coding|CODING|FBtr0083807|1)]	-
3R_25878679_SNP	A	G	G	0.05155	10	184	-0.4245	4.73e-07	3.72695e-07	SiteClass[FBgn0039743|CG7946|SYNONYMOUS_CODING|0;FBgn0264838|CR44046|DOWNSTREAM|746;FBgn0039742|CG15528|UPSTREAM|845],TranscriptAnnot[DOWNSTREAM(MODIFIERCR44046|ncRNA|NON_CODING|FBtr0334708|);DOWNSTREAM(MODIFIERCR44046|ncRNA|NON_CODING|FBtr0334709|);SYNONYMOUS_CODING(LOW|SILENT|aaG/aaA|K53|475|CG7946|protein_coding|CODING|FBtr0085561|);SYNONYMOUS_CODING(LOW|SILENT|aaG/aaA|K53|475|CG7946|protein_coding|CODING|FBtr0310420|);UPSTREAM(MODIFIER227|CG15528|protein_coding|CODING|FBtr0303240|)]	(TF_binding_site|BDTNP1_TFBS_dl|FBsf0000314740),(TF_binding_site|BDTNP1_TFBS_Med|FBsf0000286957)
2R_7290424_SNP	G	T	T	0.06771	13	179	-0.3755	5.086e-07	3.73821e-07	TranscriptAnnot[INTERGENIC(MODIFIER)]	(TF_binding_site|BDTNP1_TFBS_dl|FBsf0000301369)
X_19170211_SNP	G	T	T	0.1789	34	156	-0.2474	5.76e-07	3.74231e-07	SiteClass[FBgn0052537|CG32537|INTRON|0;FBgn0052536|CG32536|INTRON|0;FBgn0031010|CG8028|DOWNSTREAM|998],TranscriptAnnot[DOWNSTREAM(MODIFIER563|CG8028|protein_coding|CODING|FBtr0332393|);INTRON(MODIFIER219|CG32536|protein_coding|CODING|FBtr0074686|1);INTRON(MODIFIER347|CG32537|protein_coding|CODING|FBtr0074687|1)]	-
2L_14769302_SNP	C	G	G	0.06771	13	179	-0.3752	5.512e-07	3.80839e-07	TranscriptAnnot[INTERGENIC(MODIFIER)]	-
3R_23806164_SNP	C	T	T	0.05759	11	180	-0.4055	5.335e-07	3.85171e-07	SiteClass[FBgn0003890|betaTub97EF|INTRON|0],TranscriptAnnot[INTRON(MODIFIER457|betaTub97EF|protein_coding|CODING|FBtr0300611|1);INTRON(MODIFIER457|betaTub97EF|protein_coding|CODING|FBtr0334906|1)]	-
2R_7290841_SNP	A	C	C	0.07895	15	175	-0.351	5.635e-07	3.95738e-07	TranscriptAnnot[INTERGENIC(MODIFIER)]	(TF_binding_site|BDTNP1_TFBS_da|FBsf0000323834),(TF_binding_site|BDTNP1_TFBS_dl|FBsf0000301369),(TF_binding_site|BDTNP1_TFBS_twi|FBsf0000199052),(TF_binding_site|mE1_TFBS_Trl|FBsf0000338378)
3L_8265167_SNP	A	T	T	0.07254	14	179	-0.3619	5.201e-07	3.98278e-07	SiteClass[FBgn0263219|Dscam4|INTRON|0],TranscriptAnnot[INTRON(MODIFIER1874|Dscam4|protein_coding|CODING|FBtr0299841|16);INTRON(MODIFIER1918|Dscam4|protein_coding|CODING|FBtr0299839|16);INTRON(MODIFIER1918|Dscam4|protein_coding|CODING|FBtr0299840|16);INTRON(MODIFIER1935|Dscam4|protein_coding|CODING|FBtr0333589|16);INTRON(MODIFIER1935|Dscam4|protein_coding|CODING|FBtr0333590|16)]	(TF_binding_site|mE1_TFBS_cad|FBsf0000244480)
X_19169721_SNP	T	A	A	0.1522	28	156	-0.2676	7.057e-07	3.99515e-07	SiteClass[FBgn0052537|CG32537|INTRON|0;FBgn0052536|CG32536|INTRON|0],TranscriptAnnot[INTRON(MODIFIER219|CG32536|protein_coding|CODING|FBtr0074686|1);INTRON(MODIFIER347|CG32537|protein_coding|CODING|FBtr0074687|1);UPSTREAM(MODIFIER347|CG32537|protein_coding|CODING|FBtr0332395|)]	-
3L_5498269_SNP	C	T	T	0.05181	10	183	-0.4234	5.248e-07	4.01459e-07	SiteClass[FBgn0085371|CG34342|INTRON|0],TranscriptAnnot[INTRON(MODIFIER320|CG34342|protein_coding|CODING|FBtr0301080|7);INTRON(MODIFIER570|CG34342|protein_coding|CODING|FBtr0300031|8)]	-
3L_5498280_SNP	C	G	G	0.05181	10	183	-0.4234	5.248e-07	4.01459e-07	SiteClass[FBgn0085371|CG34342|INTRON|0],TranscriptAnnot[INTRON(MODIFIER320|CG34342|protein_coding|CODING|FBtr0301080|7);INTRON(MODIFIER570|CG34342|protein_coding|CODING|FBtr0300031|8)]	-
2R_6258178_SNP	C	T	C	0.1173	21	158	-0.3023	8.946e-07	4.21147e-07	SiteClass[FBgn0261698|CG42732|INTRON|0],TranscriptAnnot[INTRON(MODIFIER1438|CG42732|protein_coding|CODING|FBtr0305946|2);INTRON(MODIFIER1707|CG42732|protein_coding|CODING|FBtr0303083|2);INTRON(MODIFIER1727|CG42732|protein_coding|CODING|FBtr0330616|2);INTRON(MODIFIER1742|CG42732|protein_coding|CODING|FBtr0329869|2);INTRON(MODIFIER1774|CG42732|protein_coding|CODING|FBtr0303081|2);INTRON(MODIFIER1878|CG42732|protein_coding|CODING|FBtr0303080|2)]	-
3L_13922015_SNP	A	C	C	0.06349	12	177	-0.3878	6.388e-07	4.37189e-07	SiteClass[FBgn0036386|CG8833|UTR_5_PRIME|0;FBgn0001108|Gl|UPSTREAM|472],TranscriptAnnot[UPSTREAM(MODIFIER1265|Gl|protein_coding|CODING|FBtr0075756|);UTR_5_PRIME(MODIFIER952|CG8833|protein_coding|CODING|FBtr0075792|1)]	(TF_binding_site|BDTNP1_TFBS_dl|FBsf0000307311),(TF_binding_site|BDTNP1_TFBS_Med|FBsf0000283026),(TF_binding_site|mE1_TFBS_bab1|FBsf0000214498),(TF_binding_site|mE1_TFBS_cnc|FBsf0000206521),(TF_binding_site|mE1_TFBS_Ubx|FBsf0000262417)
3L_18513869_SNP	C	T	T	0.07853	15	176	-0.3495	5.595e-07	4.43623e-07	TranscriptAnnot[INTERGENIC(MODIFIER)]	-
3L_4802572_SNP	A	G	G	0.05128	10	185	-0.4218	5.263e-07	4.44462e-07	SiteClass[FBgn0035575|CG7509|DOWNSTREAM|505],TranscriptAnnot[DOWNSTREAM(MODIFIER615|CG7509|protein_coding|CODING|FBtr0073362|);INTERGENIC(MODIFIER)]	-
X_1557609_INS	TTTGAAT	T	T	0.07643	12	145	-0.3902	4.124e-07	4.46209e-07	SiteClass[FBgn0000210|br|UTR_3_PRIME|0],TranscriptAnnot[UTR_3_PRIME(MODIFIER514|br|protein_coding|CODING|FBtr0303562|9);UTR_3_PRIME(MODIFIER702|br|protein_coding|CODING|FBtr0070265|8)]	(TF_binding_site|BDTNP1_TFBS_dl|FBsf0000315789)
2L_14769103_SNP	A	G	G	0.06771	13	179	-0.3731	6.457e-07	4.46863e-07	TranscriptAnnot[INTERGENIC(MODIFIER)]	-
3R_26613288_SNP	G	T	T	0.05882	11	176	-0.4034	5.91e-07	4.54643e-07	SiteClass[FBgn0004606|zfh1|DOWNSTREAM|389],TranscriptAnnot[DOWNSTREAM(MODIFIER747|zfh1|protein_coding|CODING|FBtr0085702|);UTR_3_PRIME(MODIFIER1054|zfh1|protein_coding|CODING|FBtr0085701|5);UTR_3_PRIME(MODIFIER1206|zfh1|protein_coding|CODING|FBtr0331180|5)]	-
3R_9648695_SNP	G	C	G	0.07609	14	170	-0.3604	8.738e-07	4.73921e-07	TranscriptAnnot[INTERGENIC(MODIFIER)]	-
2L_18043108_SNP	G	A	A	0.08939	16	163	-0.3395	8.14e-07	4.78941e-07	SiteClass[FBgn0243486|rdo|INTRON|0],TranscriptAnnot[INTRON(MODIFIER741|rdo|protein_coding|CODING|FBtr0081029|3)]	-
3R_17419983_SNP	G	A	A	0.05128	10	185	-0.4199	5.965e-07	5.04559e-07	SiteClass[FBgn0263662|CR43653|EXON|0;FBgn0013984|InR|INTRON|0],TranscriptAnnot[EXON(MODIFIERCR43653|ncRNA|NON_CODING|FBtr0310107|2);INTRON(MODIFIER2144|InR|protein_coding|CODING|FBtr0084121|2);INTRON(MODIFIER2144|InR|protein_coding|CODING|FBtr0290230|2)]	(TF_binding_site|BDTNP1_TFBS_da|FBsf0000330045),(TF_binding_site|BDTNP1_TFBS_dl|FBsf0000313222),(TF_binding_site|BDTNP1_TFBS_twi|FBsf0000265676),(TF_binding_site|mE1_TFBS_HSA|FBsf0000373848)
2R_9476930_SNP	G	C	C	0.1283	24	163	-0.2826	8.218e-07	5.10549e-07	SiteClass[FBgn0027581|CG6191|INTRON|0],TranscriptAnnot[INTRON(MODIFIER717|CG6191|protein_coding|CODING|FBtr0087678|2);INTRON(MODIFIER728|CG6191|protein_coding|CODING|FBtr0330617|2);INTRON(MODIFIER746|CG6191|protein_coding|CODING|FBtr0330618|2)]	-
3R_4419054_SNP	A	C	C	0.05789	11	179	-0.4013	8.054e-07	5.19443e-07	SiteClass[FBgn0261929|CG42796|INTRON|0],TranscriptAnnot[INTRON(MODIFIER904|CG42796|protein_coding|CODING|FBtr0303603|2);INTRON(MODIFIER904|CG42796|protein_coding|CODING|FBtr0339322|2);INTRON(MODIFIER947|CG42796|protein_coding|CODING|FBtr0330144|2)]	-
X_19169668_INS	AGTATA	A	A	0.1675	32	159	-0.2503	7.663e-07	5.19949e-07	SiteClass[FBgn0052537|CG32537|INTRON|0;FBgn0052536|CG32536|INTRON|0],TranscriptAnnot[INTRON(MODIFIER219|CG32536|protein_coding|CODING|FBtr0074686|1);INTRON(MODIFIER347|CG32537|protein_coding|CODING|FBtr0074687|1);UPSTREAM(MODIFIER347|CG32537|protein_coding|CODING|FBtr0332395|)]	-
2L_16105147_SNP	C	A	A	0.06736	13	180	-0.371	6.129e-07	5.20612e-07	TranscriptAnnot[INTERGENIC(MODIFIER)]	-
3R_22430086_SNP	C	T	T	0.06952	13	174	-0.3714	9.505e-07	5.2103e-07	SiteClass[FBgn0263289|scrib|DOWNSTREAM|313],TranscriptAnnot[DOWNSTREAM(MODIFIER1859|scrib|protein_coding|CODING|FBtr0335520|);DOWNSTREAM(MODIFIER1951|scrib|protein_coding|CODING|FBtr0308634|);DOWNSTREAM(MODIFIER2331|scrib|protein_coding|CODING|FBtr0308627|);DOWNSTREAM(MODIFIER2426|scrib|protein_coding|CODING|FBtr0308626|);DOWNSTREAM(MODIFIER2490|scrib|protein_coding|CODING|FBtr0308629|);DOWNSTREAM(MODIFIER2515|scrib|protein_coding|CODING|FBtr0308631|);DOWNSTREAM(MODIFIER2577|scrib|protein_coding|CODING|FBtr0308633|);DOWNSTREAM(MODIFIER2585|scrib|protein_coding|CODING|FBtr0308628|);INTERGENIC(MODIFIER)]	-
3L_1940568_SNP	A	C	C	0.09424	18	173	-0.3197	7.405e-07	5.30793e-07	SiteClass[FBgn0035294|Mfap1|UPSTREAM|500],TranscriptAnnot[INTERGENIC(MODIFIER);UPSTREAM(MODIFIER478|Mfap1|protein_coding|CODING|FBtr0072841|)]	-
3R_17420296_SNP	A	C	C	0.05155	10	184	-0.4191	6.558e-07	5.34663e-07	SiteClass[FBgn0263662|CR43653|EXON|0;FBgn0013984|InR|INTRON|0],TranscriptAnnot[EXON(MODIFIERCR43653|ncRNA|NON_CODING|FBtr0310107|2);INTRON(MODIFIER2144|InR|protein_coding|CODING|FBtr0084121|2);INTRON(MODIFIER2144|InR|protein_coding|CODING|FBtr0290230|2)]	(TF_binding_site|BDTNP1_TFBS_dl|FBsf0000313222),(TF_binding_site|mE1_TFBS_HSA|FBsf0000373848)
3R_17419794_SNP	A	C	C	0.05348	10	177	-0.4194	8.276e-07	5.37187e-07	SiteClass[FBgn0263662|CR43653|EXON|0;FBgn0013984|InR|INTRON|0],TranscriptAnnot[EXON(MODIFIERCR43653|ncRNA|NON_CODING|FBtr0310107|2);INTRON(MODIFIER2144|InR|protein_coding|CODING|FBtr0084121|2);INTRON(MODIFIER2144|InR|protein_coding|CODING|FBtr0290230|2)]	(TF_binding_site|BDTNP1_TFBS_da|FBsf0000330045),(TF_binding_site|BDTNP1_TFBS_dl|FBsf0000313222),(TF_binding_site|BDTNP1_TFBS_twi|FBsf0000265676),(TF_binding_site|mE1_TFBS_HSA|FBsf0000373848)
2R_6259735_SNP	G	A	G	0.1492	27	154	-0.2692	9.54e-07	5.41175e-07	SiteClass[FBgn0261698|CG42732|INTRON|0],TranscriptAnnot[INTRON(MODIFIER1438|CG42732|protein_coding|CODING|FBtr0305946|2);INTRON(MODIFIER1707|CG42732|protein_coding|CODING|FBtr0303083|2);INTRON(MODIFIER1727|CG42732|protein_coding|CODING|FBtr0330616|2);INTRON(MODIFIER1742|CG42732|protein_coding|CODING|FBtr0329869|2);INTRON(MODIFIER1774|CG42732|protein_coding|CODING|FBtr0303081|2);INTRON(MODIFIER1878|CG42732|protein_coding|CODING|FBtr0303080|2)]	(TF_binding_site|mE1_TFBS_HSA|FBsf0000355263),(TF_binding_site|mE1_TFBS_inv|FBsf0000236463)
2R_7307511_SNP	T	G	G	0.06316	12	178	-0.3847	7.956e-07	5.45362e-07	SiteClass[FBgn0015872|Drip|INTRON|0],TranscriptAnnot[INTRON(MODIFIER233|Drip|protein_coding|CODING|FBtr0339488|2);INTRON(MODIFIER239|Drip|protein_coding|CODING|FBtr0331389|2);INTRON(MODIFIER242|Drip|protein_coding|CODING|FBtr0331388|2);INTRON(MODIFIER243|Drip|protein_coding|CODING|FBtr0331387|2);INTRON(MODIFIER245|Drip|protein_coding|CODING|FBtr0088141|2);INTRON(MODIFIER245|Drip|protein_coding|CODING|FBtr0088142|3);INTRON(MODIFIER278|Drip|protein_coding|CODING|FBtr0331390|2)]	-
X_19719017_SNP	T	C	T	0.06806	13	178	-0.3704	7.891e-07	5.49684e-07	SiteClass[FBgn0031074|skpE|UPSTREAM|985],TranscriptAnnot[INTERGENIC(MODIFIER);UPSTREAM(MODIFIER167|skpE|protein_coding|CODING|FBtr0074806|)]	-
3R_25879021_SNP	T	A	A	0.05236	10	181	-0.4187	8.035e-07	5.56032e-07	SiteClass[FBgn0039743|CG7946|SYNONYMOUS_CODING|0],TranscriptAnnot[SYNONYMOUS_CODING(LOW|SILENT|gcA/gcT|A167|475|CG7946|protein_coding|CODING|FBtr0085561|);SYNONYMOUS_CODING(LOW|SILENT|gcA/gcT|A167|475|CG7946|protein_coding|CODING|FBtr0310420|)]	(TF_binding_site|BDTNP1_TFBS_dl|FBsf0000314740),(TF_binding_site|BDTNP1_TFBS_Med|FBsf0000286957)
3L_6196721_SNP	C	T	T	0.0733	14	177	-0.3575	8.105e-07	5.69663e-07	SiteClass[FBgn0035693|CG8219|UTR_3_PRIME|0;FBgn0002526|LanA|DOWNSTREAM|210],TranscriptAnnot[DOWNSTREAM(MODIFIER3712|LanA|protein_coding|CODING|FBtr0077014|);UTR_3_PRIME(MODIFIER853|CG8219|protein_coding|CODING|FBtr0077003|9)]	-
2L_16484994_SNP	T	C	C	0.05143	9	166	-0.4405	1.723e-06	5.78488e-07	SiteClass[FBgn0005677|dac|INTRON|0],TranscriptAnnot[INTRON(MODIFIER1063|dac|protein_coding|CODING|FBtr0100400|1);INTRON(MODIFIER1065|dac|protein_coding|CODING|FBtr0080877|1);INTRON(MODIFIER1072|dac|protein_coding|CODING|FBtr0080875|1);INTRON(MODIFIER1072|dac|protein_coding|CODING|FBtr0100399|1);INTRON(MODIFIER1074|dac|protein_coding|CODING|FBtr0080878|1);INTRON(MODIFIER1081|dac|protein_coding|CODING|FBtr0080876|1);UTR_5_PRIME(MODIFIER1081|dac|protein_coding|CODING|FBtr0080879|1)]	(TF_binding_site|BDTNP1_TFBS_dl|FBsf0000298951),(TF_binding_site|BDTNP1_TFBS_hb|FBsf0000290879)
2L_3171289_SNP	T	C	C	0.06742	12	166	-0.3847	1.458e-06	5.79655e-07	SiteClass[FBgn0264745|CR44003|EXON|0;FBgn0264744|CG44002|UPSTREAM|197],TranscriptAnnot[EXON(MODIFIERCR44003|pseudogene|NON_CODING|FBtr0339505|2);UPSTREAM(MODIFIER345|CG44002|protein_coding|CODING|FBtr0334134|)]	(TF_binding_site|BDTNP1_TFBS_dl|FBsf0000296381),(TF_binding_site|BDTNP1_TFBS_Med|FBsf0000277387),(TF_binding_site|BDTNP1_TFBS_twi|FBsf0000200703),(TF_binding_site|mE1_TFBS_HSA|FBsf0000344903),(TF_binding_site|mE1_TFBS_ttk|FBsf0000335305)
2L_4413276_SNP	T	A	A	0.05155	10	184	-0.4177	7.177e-07	5.85834e-07	SiteClass[FBgn0031602|CG15431|INTRON|0],TranscriptAnnot[INTRON(MODIFIER1026|CG15431|protein_coding|CODING|FBtr0077459|2);INTRON(MODIFIER1026|CG15431|protein_coding|CODING|FBtr0331436|1)]	-
3R_5978266_SNP	A	C	C	0.0582	11	178	-0.3995	9.391e-07	5.91932e-07	SiteClass[FBgn0086359|Invadolysin|INTRON|0;FBgn0085332|CG34303|UPSTREAM|847],TranscriptAnnot[INTRON(MODIFIER683|Invadolysin|protein_coding|CODING|FBtr0082181|1);UPSTREAM(MODIFIER139|CG34303|protein_coding|CODING|FBtr0112499|)]	-
2L_3849020_DEL	A	AGTTTGC	AGTTTGC	0.08021	15	172	-0.3461	1.077e-06	5.94445e-07	TranscriptAnnot[INTERGENIC(MODIFIER)]	(TF_binding_site|BDTNP1_TFBS_da|FBsf0000321328),(TF_binding_site|BDTNP1_TFBS_dl|FBsf0000296514),(TF_binding_site|BDTNP1_TFBS_slp1|FBsf0000271653)
2R_5860783_SNP	A	C	C	0.05914	11	175	-0.3995	1.094e-06	6.0079e-07	SiteClass[FBgn0033471|CG12134|DOWNSTREAM|498],TranscriptAnnot[DOWNSTREAM(MODIFIER341|CG12134|protein_coding|CODING|FBtr0088389|);DOWNSTREAM(MODIFIER411|CG12134|protein_coding|CODING|FBtr0088388|);INTERGENIC(MODIFIER)]	(regulatory_region|REDfly_CRMs|FBsf0000435210),(TF_binding_site|BDTNP1_TFBS_da|FBsf0000323659),(TF_binding_site|BDTNP1_TFBS_dl|FBsf0000300994),(TF_binding_site|BDTNP1_TFBS_ftz|FBsf0000295174),(TF_binding_site|BDTNP1_TFBS_hb|FBsf0000290030),(TF_binding_site|BDTNP1_TFBS_Med|FBsf0000279727),(TF_binding_site|BDTNP1_TFBS_prd|FBsf0000274296),(TF_binding_site|BDTNP1_TFBS_slp1|FBsf0000272051),(TF_binding_site|BDTNP1_TFBS_twi|FBsf0000198902),(TF_binding_site|mE1_TFBS_bab1|FBsf0000214204),(TF_binding_site|mE1_TFBS_cad|FBsf0000246236),(TF_binding_site|mE1_TFBS_HSA|FBsf0000355118)
X_6574969_SNP	T	C	T	0.1494	26	148	-0.2731	2.091e-06	6.1138e-07	SiteClass[FBgn0028336|l(1)G0255|SYNONYMOUS_CODING|0;FBgn0029890|CG4095|UPSTREAM|819],TranscriptAnnot[SYNONYMOUS_CODING(LOW|SILENT|gcT/gcC|A235|467|l_1_G0255|protein_coding|CODING|FBtr0070954|);SYNONYMOUS_CODING(LOW|SILENT|gcT/gcC|A263|495|l_1_G0255|protein_coding|CODING|FBtr0070953|);UPSTREAM(MODIFIER503|CG4095|protein_coding|CODING|FBtr0070955|)]	(TF_binding_site|BDTNP1_TFBS_sna|FBsf0000269992),(TF_binding_site|mE1_TFBS_chinmo|FBsf0000208456),(TF_binding_site|mE1_TFBS_HSA|FBsf0000379936)
2L_10726457_SNP	A	G	G	0.06771	13	179	-0.3686	8.375e-07	6.2879e-07	SiteClass[FBgn0032289|CG6431|INTRON|0],TranscriptAnnot[INTRON(MODIFIER346|CG6431|protein_coding|CODING|FBtr0273319|2);INTRON(MODIFIER351|CG6431|protein_coding|CODING|FBtr0303568|2)]	-
2R_2510058_SNP	C	G	G	0.08284	14	155	-0.3581	2.476e-06	6.29371e-07	SiteClass[FBgn0086655|jing|DOWNSTREAM|761],TranscriptAnnot[DOWNSTREAM(MODIFIER1471|jing|protein_coding|CODING|FBtr0332950|);INTERGENIC(MODIFIER)]	(transposable_element|FlyBase|FBti0018980)
2L_9084063_DEL	A	AA	AA	0.08671	15	158	-0.3465	2.682e-06	6.38987e-07	SiteClass[FBgn0032095|Toll-4|UPSTREAM|43],TranscriptAnnot[INTERGENIC(MODIFIER);UPSTREAM(MODIFIER1125|Toll-4|protein_coding|CODING|FBtr0079768|)]	-
X_19169661_SNP	T	C	C	0.1737	33	157	-0.2455	1.017e-06	6.43281e-07	SiteClass[FBgn0052537|CG32537|INTRON|0;FBgn0052536|CG32536|INTRON|0],TranscriptAnnot[INTRON(MODIFIER219|CG32536|protein_coding|CODING|FBtr0074686|1);INTRON(MODIFIER347|CG32537|protein_coding|CODING|FBtr0074687|1);UPSTREAM(MODIFIER347|CG32537|protein_coding|CODING|FBtr0332395|)]	-
3R_26697346_SNP	G	A	A	0.06283	12	179	-0.3822	9.08e-07	6.49622e-07	SiteClass[FBgn0039806|CG15545|NON_SYNONYMOUS_CODING|0],TranscriptAnnot[NON_SYNONYMOUS_CODING(MODERATE|MISSENSE|Tct/Cct|S171P|358|CG15545|protein_coding|CODING|FBtr0085719|)]	(TF_binding_site|mE1_TFBS_cad|FBsf0000249623),(TF_binding_site|mE1_TFBS_chinmo|FBsf0000213819),(TF_binding_site|mE1_TFBS_HSA|FBsf0000376857)
3L_6197136_SNP	C	T	T	0.07812	15	177	-0.3446	8.784e-07	6.50332e-07	SiteClass[FBgn0002526|LanA|UTR_3_PRIME|0;FBgn0035693|CG8219|DOWNSTREAM|260],TranscriptAnnot[DOWNSTREAM(MODIFIER853|CG8219|protein_coding|CODING|FBtr0077003|);UTR_3_PRIME(MODIFIER3712|LanA|protein_coding|CODING|FBtr0077014|15)]	(TF_binding_site|mE1_TFBS_cad|FBsf0000244334)
3R_24538912_SNP	C	A	A	0.07104	13	170	-0.3684	8.597e-07	6.65832e-07	SiteClass[FBgn0027655|htt|INTRON|0],TranscriptAnnot[INTRON(MODIFIER3583|htt|protein_coding|CODING|FBtr0085310|11);INTRON(MODIFIER3583|htt|protein_coding|CODING|FBtr0336788|11)]	-
3R_26877408_SNP	C	G	G	0.05236	10	181	-0.4159	8.463e-07	6.67367e-07	SiteClass[FBgn0016123|Aph-4|NON_SYNONYMOUS_CODING|0;FBgn0263562|mir-4948|UPSTREAM|483;FBgn0010808|l(3)03670|DOWNSTREAM|930],TranscriptAnnot[DOWNSTREAM(MODIFIER223|l_3_03670|protein_coding|CODING|FBtr0085745|);NON_SYNONYMOUS_CODING(MODERATE|MISSENSE|caG/caC|Q281H|502|Aph-4|protein_coding|CODING|FBtr0085734|);NON_SYNONYMOUS_CODING(MODERATE|MISSENSE|caG/caC|Q375H|596|Aph-4|protein_coding|CODING|FBtr0085733|);UPSTREAM(MODIFIERmir-4948|miRNA|NON_CODING|FBtr0309704|);UPSTREAM(MODIFIERmir-4948|miRNA|NON_CODING|FBtr0309705|);UPSTREAM(MODIFIERmir-4948|pre_miRNA|NON_CODING|FBtr0309703|)]	(TF_binding_site|mE1_TFBS_cad|FBsf0000249637)
X_1578417_SNP	G	A	A	0.05759	11	180	-0.3972	9.96e-07	6.90381e-07	SiteClass[FBgn0029587|CG14797|SYNONYMOUS_CODING|0;FBgn0023531|CG32809|INTRON|0],TranscriptAnnot[INTRON(MODIFIER1193|CG32809|protein_coding|CODING|FBtr0333120|9);INTRON(MODIFIER1214|CG32809|protein_coding|CODING|FBtr0333119|9);INTRON(MODIFIER1233|CG32809|protein_coding|CODING|FBtr0308321|8);INTRON(MODIFIER1234|CG32809|protein_coding|CODING|FBtr0089815|8);INTRON(MODIFIER1242|CG32809|protein_coding|CODING|FBtr0333117|9);INTRON(MODIFIER1249|CG32809|protein_coding|CODING|FBtr0330408|8);INTRON(MODIFIER1264|CG32809|protein_coding|CODING|FBtr0308323|9);INTRON(MODIFIER794|CG32809|protein_coding|CODING|FBtr0089814|8);INTRON(MODIFIER818|CG32809|protein_coding|CODING|FBtr0308324|8);INTRON(MODIFIER877|CG32809|protein_coding|CODING|FBtr0333118|9);INTRON(MODIFIER941|CG32809|protein_coding|CODING|FBtr0308322|5);SYNONYMOUS_CODING(LOW|SILENT|ccA/ccG|P173|196|CG14797|protein_coding|CODING|FBtr0273400|);SYNONYMOUS_CODING(LOW|SILENT|ccA/ccG|P198|221|CG14797|protein_coding|CODING|FBtr0308320|)]	(TF_binding_site|mE1_TFBS_chinmo|FBsf0000208082)
3L_1096814_SNP	C	G	G	0.05155	10	184	-0.4151	8.755e-07	6.96343e-07	SiteClass[FBgn0004870|bab1|INTRON|0],TranscriptAnnot[INTRON(MODIFIER526|bab1|protein_coding|CODING|FBtr0072643|1);INTRON(MODIFIER970|bab1|protein_coding|CODING|FBtr0333268|1);INTRON(MODIFIER971|bab1|protein_coding|CODING|FBtr0333269|1);INTRON(MODIFIER976|bab1|protein_coding|CODING|FBtr0333270|1);INTRON(MODIFIER977|bab1|protein_coding|CODING|FBtr0072642|1)]	(regulatory_region|REDfly_CRMs|FBsf0000435030),(TF_binding_site|BDTNP1_TFBS_da|FBsf0000325685),(TF_binding_site|BDTNP1_TFBS_dl|FBsf0000304917),(TF_binding_site|BDTNP1_TFBS_Med|FBsf0000281795),(TF_binding_site|BDTNP1_TFBS_twi|FBsf0000202644),(TF_binding_site|BDTNP1_TFBS_z|FBsf0000196908),(TF_binding_site|mE1_TFBS_cad|FBsf0000243920),(TF_binding_site|mE1_TFBS_HSA|FBsf0000360979),(TF_binding_site|mE1_TFBS_Trl|FBsf0000339329),(TF_binding_site|mE1_TFBS_Ubx|FBsf0000262285)
3L_1098513_SNP	T	A	A	0.05181	10	183	-0.4149	9.472e-07	7.08114e-07	SiteClass[FBgn0004870|bab1|INTRON|0],TranscriptAnnot[INTRON(MODIFIER526|bab1|protein_coding|CODING|FBtr0072643|1);INTRON(MODIFIER970|bab1|protein_coding|CODING|FBtr0333268|1);INTRON(MODIFIER971|bab1|protein_coding|CODING|FBtr0333269|1);INTRON(MODIFIER976|bab1|protein_coding|CODING|FBtr0333270|1);INTRON(MODIFIER977|bab1|protein_coding|CODING|FBtr0072642|1)]	(regulatory_region|REDfly_CRMs|FBsf0000435760),(TF_binding_site|BDTNP1_TFBS_dl|FBsf0000304919),(TF_binding_site|BDTNP1_TFBS_twi|FBsf0000202646),(TF_binding_site|mE1_TFBS_cad|FBsf0000243921),(TF_binding_site|mE1_TFBS_D|FBsf0000239016),(TF_binding_site|mE1_TFBS_HSA|FBsf0000360980),(TF_binding_site|mE1_TFBS_Trl|FBsf0000339330)
2R_14188993_SNP	G	A	A	0.05181	10	183	-0.4145	9.562e-07	7.26656e-07	SiteClass[FBgn0010575|sbb|INTRON|0],TranscriptAnnot[INTRON(MODIFIER2302|sbb|protein_coding|CODING|FBtr0301547|1);INTRON(MODIFIER2312|sbb|protein_coding|CODING|FBtr0301550|2);INTRON(MODIFIER2330|sbb|protein_coding|CODING|FBtr0329997|1);INTRON(MODIFIER929|sbb|protein_coding|CODING|FBtr0301548|1);INTRON(MODIFIER939|sbb|protein_coding|CODING|FBtr0301549|1)]	(TF_binding_site|BDTNP1_TFBS_dl|FBsf0000303005),(TF_binding_site|BDTNP1_TFBS_twi|FBsf0000199729)
3R_25885701_SNP	G	A	A	0.05641	11	184	-0.396	8.672e-07	7.36939e-07	SiteClass[FBgn0015542|sima|INTRON|0],TranscriptAnnot[INTRON(MODIFIER1507|sima|protein_coding|CODING|FBtr0085565|1);INTRON(MODIFIER426|sima|protein_coding|CODING|FBtr0114597|1)]	(TF_binding_site|BDTNP1_TFBS_dl|FBsf0000314745)
2L_14797689_SNP	T	A	A	0.08377	16	175	-0.333	1.083e-06	7.46667e-07	TranscriptAnnot[INTERGENIC(MODIFIER)]	(TF_binding_site|mE1_TFBS_HSA|FBsf0000351235),(TF_binding_site|mE1_TFBS_Trl|FBsf0000337629)
X_19603417_SNP	C	A	A	0.1006	17	152	-0.326	2.848e-06	7.51597e-07	SiteClass[FBgn0040089|meso18E|INTRON|0],TranscriptAnnot[INTRON(MODIFIER553|meso18E|protein_coding|CODING|FBtr0074812|2);INTRON(MODIFIER553|meso18E|protein_coding|CODING|FBtr0301703|2);INTRON(MODIFIER553|meso18E|protein_coding|CODING|FBtr0339435|3);INTRON(MODIFIER553|meso18E|protein_coding|CODING|FBtr0339436|2)]	-
2R_7290811_SNP	T	C	C	0.05759	11	180	-0.3959	7.293e-07	7.51663e-07	TranscriptAnnot[INTERGENIC(MODIFIER)]	(TF_binding_site|BDTNP1_TFBS_da|FBsf0000323834),(TF_binding_site|BDTNP1_TFBS_dl|FBsf0000301369),(TF_binding_site|BDTNP1_TFBS_twi|FBsf0000199052),(TF_binding_site|mE1_TFBS_Trl|FBsf0000338378)
3R_24035682_SNP	G	T	T	0.05789	11	179	-0.3959	1.141e-06	7.55324e-07	SiteClass[FBgn0085383|CG34354|INTRON|0],TranscriptAnnot[INTRON(MODIFIER431|CG34354|protein_coding|CODING|FBtr0304916|3);INTRON(MODIFIER431|CG34354|protein_coding|CODING|FBtr0304917|3);INTRON(MODIFIER525|CG34354|protein_coding|CODING|FBtr0112564|3)]	(TF_binding_site|BDTNP1_TFBS_da|FBsf0000330643),(TF_binding_site|BDTNP1_TFBS_dl|FBsf0000314368),(TF_binding_site|BDTNP1_TFBS_hb|FBsf0000292837),(TF_binding_site|BDTNP1_TFBS_Med|FBsf0000286734),(TF_binding_site|BDTNP1_TFBS_prd|FBsf0000276880),(TF_binding_site|mE1_TFBS_HSA|FBsf0000375931),(TF_binding_site|mE1_TFBS_HSA|FBsf0000375932)
2R_15457422_SNP	T	G	G	0.05236	10	181	-0.414	1.089e-06	7.56257e-07	SiteClass[FBgn0003435|sm|INTRON|0],TranscriptAnnot[INTRON(MODIFIER434|sm|protein_coding|CODING|FBtr0308786|4);INTRON(MODIFIER475|sm|protein_coding|CODING|FBtr0086492|5);INTRON(MODIFIER475|sm|protein_coding|CODING|FBtr0100232|5);INTRON(MODIFIER480|sm|protein_coding|CODING|FBtr0301609|5);INTRON(MODIFIER491|sm|protein_coding|CODING|FBtr0308796|5);INTRON(MODIFIER492|sm|protein_coding|CODING|FBtr0304655|5);INTRON(MODIFIER494|sm|protein_coding|CODING|FBtr0308785|5);INTRON(MODIFIER497|sm|protein_coding|CODING|FBtr0304656|5);INTRON(MODIFIER508|sm|protein_coding|CODING|FBtr0308797|5);INTRON(MODIFIER509|sm|protein_coding|CODING|FBtr0310331|5);INTRON(MODIFIER515|sm|protein_coding|CODING|FBtr0308791|5);INTRON(MODIFIER535|sm|protein_coding|CODING|FBtr0304654|5);INTRON(MODIFIER540|sm|protein_coding|CODING|FBtr0308792|5);INTRON(MODIFIER552|sm|protein_coding|CODING|FBtr0308790|5)]	(TF_binding_site|BDTNP1_TFBS_da|FBsf0000324777),(TF_binding_site|BDTNP1_TFBS_dl|FBsf0000303265),(TF_binding_site|BDTNP1_TFBS_Med|FBsf0000280937),(TF_binding_site|BDTNP1_TFBS_twi|FBsf0000199842),(TF_binding_site|mE1_TFBS_cad|FBsf0000247028),(TF_binding_site|mE1_TFBS_HSA|FBsf0000358448),(TF_binding_site|mE1_TFBS_HSA|FBsf0000358449)
2R_14189419_SNP	A	G	G	0.05263	10	180	-0.414	1.184e-06	7.60494e-07	SiteClass[FBgn0010575|sbb|INTRON|0],TranscriptAnnot[INTRON(MODIFIER2302|sbb|protein_coding|CODING|FBtr0301547|1);INTRON(MODIFIER2312|sbb|protein_coding|CODING|FBtr0301550|2);INTRON(MODIFIER2330|sbb|protein_coding|CODING|FBtr0329997|1);INTRON(MODIFIER929|sbb|protein_coding|CODING|FBtr0301548|1);INTRON(MODIFIER939|sbb|protein_coding|CODING|FBtr0301549|1)]	-
2R_14189603_DEL	A	AC	AC	0.05319	10	178	-0.4137	1.349e-06	7.77904e-07	SiteClass[FBgn0010575|sbb|INTRON|0;FBgn0034327|CG14505|DOWNSTREAM|846],TranscriptAnnot[DOWNSTREAM(MODIFIER119|CG14505|protein_coding|CODING|FBtr0110803|);DOWNSTREAM(MODIFIER119|CG14505|protein_coding|CODING|FBtr0307186|);INTRON(MODIFIER2302|sbb|protein_coding|CODING|FBtr0301547|1);INTRON(MODIFIER2312|sbb|protein_coding|CODING|FBtr0301550|2);INTRON(MODIFIER2330|sbb|protein_coding|CODING|FBtr0329997|1);INTRON(MODIFIER929|sbb|protein_coding|CODING|FBtr0301548|1);INTRON(MODIFIER939|sbb|protein_coding|CODING|FBtr0301549|1)]	-
3R_24538899_DEL	T	TA	TA	0.07487	14	173	-0.3536	1.167e-06	7.86829e-07	SiteClass[FBgn0027655|htt|INTRON|0],TranscriptAnnot[INTRON(MODIFIER3583|htt|protein_coding|CODING|FBtr0085310|11);INTRON(MODIFIER3583|htt|protein_coding|CODING|FBtr0336788|11)]	-
3R_24538903_DEL	T	TCCAAG	TCCAAG	0.06989	13	173	-0.3655	1.249e-06	8.11646e-07	SiteClass[FBgn0027655|htt|INTRON|0],TranscriptAnnot[INTRON(MODIFIER3583|htt|protein_coding|CODING|FBtr0085310|11);INTRON(MODIFIER3583|htt|protein_coding|CODING|FBtr0336788|11)]	-
X_19169659_INS	TCTATATATAGAATATATATATGTATATAGAATGTCATAGATGATC	T	T	0.1823	35	157	-0.2373	1.169e-06	8.42196e-07	SiteClass[FBgn0052537|CG32537|INTRON|0;FBgn0052536|CG32536|INTRON|0],TranscriptAnnot[INTRON(MODIFIER219|CG32536|protein_coding|CODING|FBtr0074686|1);INTRON(MODIFIER347|CG32537|protein_coding|CODING|FBtr0074687|1);UPSTREAM(MODIFIER347|CG32537|protein_coding|CODING|FBtr0332395|)]	-
3R_26706243_DEL	A	AGTTTGGGG	AGTTTGGGG	0.1257	23	160	-0.2827	1.575e-06	8.70583e-07	SiteClass[FBgn0039808|CG12071|INTRON|0],TranscriptAnnot[INTRON(MODIFIER338|CG12071|protein_coding|CODING|FBtr0310620|1);INTRON(MODIFIER578|CG12071|protein_coding|CODING|FBtr0085717|1)]	-
3R_20997894_SNP	C	A	A	0.07407	14	175	-0.3521	1.325e-06	8.73809e-07	SiteClass[FBgn0083946|lobo|INTRON|0],TranscriptAnnot[INTRON(MODIFIER897|lobo|protein_coding|CODING|FBtr0110797|2)]	(regulatory_region|REDfly_CRMs|FBsf0000435987),(TF_binding_site|BDTNP1_TFBS_bcd|FBsf0000334338),(TF_binding_site|BDTNP1_TFBS_da|FBsf0000330447),(TF_binding_site|BDTNP1_TFBS_dl|FBsf0000314003),(TF_binding_site|BDTNP1_TFBS_gt|FBsf0000294597),(TF_binding_site|BDTNP1_TFBS_hb|FBsf0000292769),(TF_binding_site|BDTNP1_TFBS_Med|FBsf0000286527),(TF_binding_site|BDTNP1_TFBS_prd|FBsf0000276829),(TF_binding_site|BDTNP1_TFBS_sna|FBsf0000271358),(TF_binding_site|BDTNP1_TFBS_tll|FBsf0000267269),(TF_binding_site|BDTNP1_TFBS_twi|FBsf0000266032),(TF_binding_site|mE1_TFBS_cad|FBsf0000249242),(TF_binding_site|mE1_TFBS_HSA|FBsf0000375098)
3R_12194021_SNP	G	A	A	0.05236	10	181	-0.4114	1.323e-06	8.92725e-07	SiteClass[FBgn0038422|CG14880|UTR_5_PRIME|0;FBgn0038423|CG10317|DOWNSTREAM|556],TranscriptAnnot[DOWNSTREAM(MODIFIER215|CG10317|protein_coding|CODING|FBtr0300678|);UTR_5_PRIME(MODIFIER637|CG14880|protein_coding|CODING|FBtr0083320|1);UTR_5_PRIME(MODIFIER637|CG14880|protein_coding|CODING|FBtr0083321|1)]	(regulatory_region|REDfly_CRMs|FBsf0000435185)
3R_22430095_SNP	T	C	C	0.07937	15	174	-0.3407	1.451e-06	9.0001e-07	SiteClass[FBgn0263289|scrib|DOWNSTREAM|322],TranscriptAnnot[DOWNSTREAM(MODIFIER1859|scrib|protein_coding|CODING|FBtr0335520|);DOWNSTREAM(MODIFIER1951|scrib|protein_coding|CODING|FBtr0308634|);DOWNSTREAM(MODIFIER2331|scrib|protein_coding|CODING|FBtr0308627|);DOWNSTREAM(MODIFIER2426|scrib|protein_coding|CODING|FBtr0308626|);DOWNSTREAM(MODIFIER2490|scrib|protein_coding|CODING|FBtr0308629|);DOWNSTREAM(MODIFIER2515|scrib|protein_coding|CODING|FBtr0308631|);DOWNSTREAM(MODIFIER2577|scrib|protein_coding|CODING|FBtr0308633|);DOWNSTREAM(MODIFIER2585|scrib|protein_coding|CODING|FBtr0308628|);INTERGENIC(MODIFIER)]	-
2R_18034401_SNP	C	G	G	0.1099	21	170	-0.2926	1.363e-06	9.23763e-07	SiteClass[FBgn0000008|a|INTRON|0],TranscriptAnnot[INTRON(MODIFIER1329|a|protein_coding|CODING|FBtr0071763|2);INTRON(MODIFIER1329|a|protein_coding|CODING|FBtr0071764|1);INTRON(MODIFIER1329|a|protein_coding|CODING|FBtr0100521|2)]	-
3R_26684933_SNP	G	A	A	0.05789	11	179	-0.3928	1.243e-06	9.30167e-07	TranscriptAnnot[INTERGENIC(MODIFIER)]	(TF_binding_site|BDTNP1_TFBS_twi|FBsf0000266501)
2L_12341228_SNP	C	T	T	0.05263	10	180	-0.4108	1.329e-06	9.33115e-07	TranscriptAnnot[INTERGENIC(MODIFIER)]	-
2R_18034430_SNP	A	T	T	0.1105	21	169	-0.2926	1.457e-06	9.34132e-07	SiteClass[FBgn0000008|a|INTRON|0],TranscriptAnnot[INTRON(MODIFIER1329|a|protein_coding|CODING|FBtr0071763|2);INTRON(MODIFIER1329|a|protein_coding|CODING|FBtr0071764|1);INTRON(MODIFIER1329|a|protein_coding|CODING|FBtr0100521|2)]	(TF_binding_site|mE1_TFBS_inv|FBsf0000236841)
3L_1108477_SNP	T	C	C	0.05236	10	181	-0.4107	1.176e-06	9.36069e-07	TranscriptAnnot[INTERGENIC(MODIFIER)]	(TF_binding_site|BDTNP1_TFBS_da|FBsf0000325692),(TF_binding_site|BDTNP1_TFBS_dl|FBsf0000304925),(TF_binding_site|BDTNP1_TFBS_hb|FBsf0000291093),(TF_binding_site|BDTNP1_TFBS_sna|FBsf0000268985),(TF_binding_site|BDTNP1_TFBS_twi|FBsf0000202648),(TF_binding_site|mE1_TFBS_HSA|FBsf0000360985)
3R_26673573_SNP	T	C	C	0.0582	11	178	-0.3928	1.335e-06	9.36574e-07	TranscriptAnnot[INTERGENIC(MODIFIER)]	(regulatory_region|REDfly_CRMs|FBsf0000435505),(regulatory_region|REDfly_CRMs|FBsf0000436429)
2R_14198193_SNP	G	A	A	0.09043	17	171	-0.3214	1.59e-06	9.43146e-07	SiteClass[FBgn0010575|sbb|INTRON|0],TranscriptAnnot[INTRON(MODIFIER2302|sbb|protein_coding|CODING|FBtr0301547|1);INTRON(MODIFIER2312|sbb|protein_coding|CODING|FBtr0301550|2);INTRON(MODIFIER2330|sbb|protein_coding|CODING|FBtr0329997|1);INTRON(MODIFIER929|sbb|protein_coding|CODING|FBtr0301548|1);INTRON(MODIFIER939|sbb|protein_coding|CODING|FBtr0301549|1)]	(TF_binding_site|BDTNP1_TFBS_da|FBsf0000324649),(TF_binding_site|BDTNP1_TFBS_dl|FBsf0000303014),(TF_binding_site|mE1_TFBS_HSA|FBsf0000358051)
2R_16454285_SNP	T	A	A	0.06989	13	173	-0.3634	1.655e-06	9.47927e-07	SiteClass[FBgn0028622|qsm|INTRON|0],TranscriptAnnot[INTRON(MODIFIER414|qsm|protein_coding|CODING|FBtr0086258|2)]	-
X_1578420_SNP	T	C	C	0.05729	11	181	-0.3923	1.29e-06	9.585e-07	SiteClass[FBgn0029587|CG14797|SYNONYMOUS_CODING|0;FBgn0023531|CG32809|INTRON|0],TranscriptAnnot[INTRON(MODIFIER1193|CG32809|protein_coding|CODING|FBtr0333120|9);INTRON(MODIFIER1214|CG32809|protein_coding|CODING|FBtr0333119|9);INTRON(MODIFIER1233|CG32809|protein_coding|CODING|FBtr0308321|8);INTRON(MODIFIER1234|CG32809|protein_coding|CODING|FBtr0089815|8);INTRON(MODIFIER1242|CG32809|protein_coding|CODING|FBtr0333117|9);INTRON(MODIFIER1249|CG32809|protein_coding|CODING|FBtr0330408|8);INTRON(MODIFIER1264|CG32809|protein_coding|CODING|FBtr0308323|9);INTRON(MODIFIER794|CG32809|protein_coding|CODING|FBtr0089814|8);INTRON(MODIFIER818|CG32809|protein_coding|CODING|FBtr0308324|8);INTRON(MODIFIER877|CG32809|protein_coding|CODING|FBtr0333118|9);INTRON(MODIFIER941|CG32809|protein_coding|CODING|FBtr0308322|5);SYNONYMOUS_CODING(LOW|SILENT|acC/acT|T174|196|CG14797|protein_coding|CODING|FBtr0273400|);SYNONYMOUS_CODING(LOW|SILENT|acC/acT|T199|221|CG14797|protein_coding|CODING|FBtr0308320|)]	(TF_binding_site|mE1_TFBS_chinmo|FBsf0000208082)
X_15768662_SNP	G	C	C	0.06452	12	174	-0.3768	1.905e-06	9.71763e-07	SiteClass[FBgn0030701|CG16952|SYNONYMOUS_CODING|0],TranscriptAnnot[SYNONYMOUS_CODING(LOW|SILENT|ccC/ccG|P787|1026|CG16952|protein_coding|CODING|FBtr0074114|);SYNONYMOUS_CODING(LOW|SILENT|ccC/ccG|P787|1026|CG16952|protein_coding|CODING|FBtr0074115|);SYNONYMOUS_CODING(LOW|SILENT|ccC/ccG|P787|1026|CG16952|protein_coding|CODING|FBtr0074116|);SYNONYMOUS_CODING(LOW|SILENT|ccC/ccG|P787|1026|CG16952|protein_coding|CODING|FBtr0300801|)]	(TF_binding_site|BDTNP1_TFBS_sna|FBsf0000270329),(TF_binding_site|mE1_TFBS_cad|FBsf0000243499),(TF_binding_site|mE1_TFBS_HSA|FBsf0000348325)
2R_9267552_SNP	C	G	G	0.08947	17	173	-0.3208	1.362e-06	9.80627e-07	TranscriptAnnot[INTERGENIC(MODIFIER)]	-
2R_7298101_SNP	G	C	C	0.05699	11	182	-0.3919	1.205e-06	9.81116e-07	SiteClass[FBgn0054054|CG34054|UPSTREAM|158;FBgn0015872|Drip|DOWNSTREAM|607],TranscriptAnnot[DOWNSTREAM(MODIFIER233|Drip|protein_coding|CODING|FBtr0339488|);DOWNSTREAM(MODIFIER278|Drip|protein_coding|CODING|FBtr0331390|);INTERGENIC(MODIFIER);UPSTREAM(MODIFIER161|CG34054|protein_coding|CODING|FBtr0100109|)]	(TF_binding_site|mE1_TFBS_bab1|FBsf0000214217),(TF_binding_site|mE1_TFBS_D|FBsf0000240522),(TF_binding_site|mE1_TFBS_HSA|FBsf0000355615)
X_19169680_INS	TG	T	T	0.1728	33	158	-0.2414	1.434e-06	9.97862e-07	SiteClass[FBgn0052537|CG32537|INTRON|0;FBgn0052536|CG32536|INTRON|0],TranscriptAnnot[INTRON(MODIFIER219|CG32536|protein_coding|CODING|FBtr0074686|1);INTRON(MODIFIER347|CG32537|protein_coding|CODING|FBtr0074687|1);UPSTREAM(MODIFIER347|CG32537|protein_coding|CODING|FBtr0332395|)]	-
3L_23959216_SNP	C	T	C	0.06704	12	167	-0.377	2.673e-06	9.98003e-07	SiteClass[FBgn0058470|CG40470|INTRON|0],TranscriptAnnot[INTRON(MODIFIER941|CG40470|protein_coding|CODING|FBtr0111152|2)]	-
3L_841187_SNP	A	C	C	0.05181	10	183	-0.4094	1.341e-06	1.01431e-06	SiteClass[FBgn0035166|CG13902|NON_SYNONYMOUS_CODING|0;FBgn0035167|Gr61a|UPSTREAM|264],TranscriptAnnot[NON_SYNONYMOUS_CODING(MODERATE|MISSENSE|aGg/aTg|R43M|394|CG13902|protein_coding|CODING|FBtr0331402|);NON_SYNONYMOUS_CODING(MODERATE|MISSENSE|aGg/aTg|R43M|401|CG13902|protein_coding|CODING|FBtr0300712|);UPSTREAM(MODIFIER436|Gr61a|protein_coding|CODING|FBtr0072585|);UPSTREAM(MODIFIER436|Gr61a|protein_coding|CODING|FBtr0331401|)]	-
3R_26690931_SNP	T	G	G	0.05946	11	174	-0.3917	1.804e-06	1.02887e-06	TranscriptAnnot[INTERGENIC(MODIFIER)]	(TF_binding_site|BDTNP1_TFBS_dl|FBsf0000314892),(TF_binding_site|BDTNP1_TFBS_z|FBsf0000197978),(TF_binding_site|mE1_TFBS_cad|FBsf0000249621),(TF_binding_site|mE1_TFBS_HSA|FBsf0000376853),(TF_binding_site|mE1_TFBS_HSA|FBsf0000376854)
3L_1108456_SNP	C	T	T	0.05291	10	179	-0.4094	1.411e-06	1.02906e-06	TranscriptAnnot[INTERGENIC(MODIFIER)]	(TF_binding_site|BDTNP1_TFBS_da|FBsf0000325692),(TF_binding_site|BDTNP1_TFBS_dl|FBsf0000304925),(TF_binding_site|BDTNP1_TFBS_hb|FBsf0000291093),(TF_binding_site|BDTNP1_TFBS_sna|FBsf0000268985),(TF_binding_site|BDTNP1_TFBS_twi|FBsf0000202648),(TF_binding_site|mE1_TFBS_HSA|FBsf0000360985)
2R_14604595_DEL	C	CACACACAC	CACACACAC	0.06818	12	164	-0.3766	2.322e-06	1.04061e-06	TranscriptAnnot[INTERGENIC(MODIFIER)]	(TF_binding_site|BDTNP1_TFBS_dl|FBsf0000303126),(TF_binding_site|mE1_TFBS_HSA|FBsf0000358214),(TF_binding_site|mE1_TFBS_Trl|FBsf0000338879)
3R_17420615_SNP	T	C	C	0.05376	10	176	-0.4086	1.337e-06	1.09623e-06	SiteClass[FBgn0013984|InR|INTRON|0;FBgn0263662|CR43653|DOWNSTREAM|41],TranscriptAnnot[DOWNSTREAM(MODIFIERCR43653|ncRNA|NON_CODING|FBtr0310107|);INTRON(MODIFIER2144|InR|protein_coding|CODING|FBtr0084121|2);INTRON(MODIFIER2144|InR|protein_coding|CODING|FBtr0290230|2)]	(TF_binding_site|BDTNP1_TFBS_dl|FBsf0000313223)
2R_18443511_SNP	G	C	C	0.1176	22	165	-0.2851	1.953e-06	1.11033e-06	SiteClass[FBgn0003175|px|NON_SYNONYMOUS_CODING|0],TranscriptAnnot[NON_SYNONYMOUS_CODING(MODERATE|MISSENSE|Gcc/Ccc|A260P|1916|px|protein_coding|CODING|FBtr0331942|);NON_SYNONYMOUS_CODING(MODERATE|MISSENSE|Gcc/Ccc|A260P|1995|px|protein_coding|CODING|FBtr0071838|)]	(TF_binding_site|mE1_TFBS_cad|FBsf0000247276),(TF_binding_site|mE1_TFBS_chinmo|FBsf0000211792),(TF_binding_site|mE1_TFBS_HSA|FBsf0000359454)
3R_9647397_SNP	T	A	T	0.1209	22	160	-0.2855	2.704e-06	1.12208e-06	TranscriptAnnot[INTERGENIC(MODIFIER)]	-
2R_7291052_SNP	A	G	G	0.07407	14	175	-0.3487	1.754e-06	1.12697e-06	TranscriptAnnot[INTERGENIC(MODIFIER)]	(silencer|mE1_HDAC_PRE|FBsf0000343433),(TF_binding_site|BDTNP1_TFBS_da|FBsf0000323834),(TF_binding_site|BDTNP1_TFBS_dl|FBsf0000301369),(TF_binding_site|BDTNP1_TFBS_twi|FBsf0000199052),(TF_binding_site|mE1_TFBS_cad|FBsf0000246354),(TF_binding_site|mE1_TFBS_HSA|FBsf0000355611),(TF_binding_site|mE1_TFBS_sens|FBsf0000227378),(TF_binding_site|mE1_TFBS_Trl|FBsf0000338378)
2R_17422605_SNP	G	C	C	0.06771	13	179	-0.3601	1.639e-06	1.17354e-06	SiteClass[FBgn0003731|Egfr|INTRON|0;FBgn0050286|CG30286|DOWNSTREAM|616],TranscriptAnnot[DOWNSTREAM(MODIFIER152|CG30286|protein_coding|CODING|FBtr0300952|);DOWNSTREAM(MODIFIER277|CG30286|protein_coding|CODING|FBtr0300951|);INTRON(MODIFIER1377|Egfr|protein_coding|CODING|FBtr0071653|1)]	(TF_binding_site|BDTNP1_TFBS_dl|FBsf0000303730),(TF_binding_site|BDTNP1_TFBS_prd|FBsf0000274599),(TF_binding_site|mE1_TFBS_bab1|FBsf0000214327),(TF_binding_site|mE1_TFBS_HSA|FBsf0000359103),(TF_binding_site|mE1_TFBS_sens|FBsf0000229235)
3L_1108500_SNP	A	C	C	0.05181	10	183	-0.407	1.543e-06	1.18013e-06	TranscriptAnnot[INTERGENIC(MODIFIER)]	(TF_binding_site|BDTNP1_TFBS_da|FBsf0000325692),(TF_binding_site|BDTNP1_TFBS_dl|FBsf0000304925),(TF_binding_site|BDTNP1_TFBS_hb|FBsf0000291093),(TF_binding_site|BDTNP1_TFBS_sna|FBsf0000268985),(TF_binding_site|BDTNP1_TFBS_twi|FBsf0000202648),(TF_binding_site|mE1_TFBS_HSA|FBsf0000360985)
2L_14781889_SNP	T	C	C	0.2077	38	145	-0.2282	2.287e-06	1.20742e-06	SiteClass[FBgn0028867|CR15280|EXON|0],TranscriptAnnot[EXON(MODIFIERCR15280|pseudogene|NON_CODING|FBtr0100604|4)]	-
3L_12547558_SNP	A	G	G	0.05208	10	182	-0.4066	1.642e-06	1.21842e-06	SiteClass[FBgn0036302|sowah|INTRON|0],TranscriptAnnot[INTRON(MODIFIER527|sowah|protein_coding|CODING|FBtr0300887|3);INTRON(MODIFIER548|sowah|protein_coding|CODING|FBtr0332042|3);INTRON(MODIFIER635|sowah|protein_coding|CODING|FBtr0300889|3);INTRON(MODIFIER780|sowah|protein_coding|CODING|FBtr0300888|3)]	-
3L_12547579_SNP	A	G	G	0.05208	10	182	-0.4064	1.642e-06	1.23133e-06	SiteClass[FBgn0036302|sowah|INTRON|0],TranscriptAnnot[INTRON(MODIFIER527|sowah|protein_coding|CODING|FBtr0300887|3);INTRON(MODIFIER548|sowah|protein_coding|CODING|FBtr0332042|3);INTRON(MODIFIER635|sowah|protein_coding|CODING|FBtr0300889|3);INTRON(MODIFIER780|sowah|protein_coding|CODING|FBtr0300888|3)]	-
2R_14198203_SNP	A	G	G	0.08556	16	171	-0.3267	2.298e-06	1.27355e-06	SiteClass[FBgn0010575|sbb|INTRON|0],TranscriptAnnot[INTRON(MODIFIER2302|sbb|protein_coding|CODING|FBtr0301547|1);INTRON(MODIFIER2312|sbb|protein_coding|CODING|FBtr0301550|2);INTRON(MODIFIER2330|sbb|protein_coding|CODING|FBtr0329997|1);INTRON(MODIFIER929|sbb|protein_coding|CODING|FBtr0301548|1);INTRON(MODIFIER939|sbb|protein_coding|CODING|FBtr0301549|1)]	(TF_binding_site|BDTNP1_TFBS_da|FBsf0000324649),(TF_binding_site|BDTNP1_TFBS_dl|FBsf0000303014),(TF_binding_site|mE1_TFBS_HSA|FBsf0000358051)
X_19171408_SNP	A	G	A	0.25	47	141	-0.2104	2.182e-06	1.28234e-06	SiteClass[FBgn0031010|CG8028|SYNONYMOUS_CODING|0;FBgn0052536|CG32536|UPSTREAM|477;FBgn0052537|CG32537|UPSTREAM|836],TranscriptAnnot[SYNONYMOUS_CODING(LOW|SILENT|cgT/cgC|R463|486|CG8028|protein_coding|CODING|FBtr0332394|);SYNONYMOUS_CODING(LOW|SILENT|cgT/cgC|R540|563|CG8028|protein_coding|CODING|FBtr0332393|);UPSTREAM(MODIFIER219|CG32536|protein_coding|CODING|FBtr0074686|);UPSTREAM(MODIFIER347|CG32537|protein_coding|CODING|FBtr0074687|)]	-
2R_17106866_SNP	T	C	C	0.0829	16	177	-0.3258	1.735e-06	1.3131e-06	SiteClass[FBgn0034606|ASPP|INTRON|0],TranscriptAnnot[INTRON(MODIFIER1020|ASPP|protein_coding|CODING|FBtr0071622|6);INTRON(MODIFIER1046|ASPP|protein_coding|CODING|FBtr0330232|6);INTRON(MODIFIER1069|ASPP|protein_coding|CODING|FBtr0071623|5)]	(TF_binding_site|mE1_TFBS_cad|FBsf0000247163)
3R_26436371_SNP	C	A	A	0.05729	11	181	-0.3875	1.476e-06	1.31836e-06	SiteClass[FBgn0051016|CG31016|DOWNSTREAM|193],TranscriptAnnot[DOWNSTREAM(MODIFIER536|CG31016|protein_coding|CODING|FBtr0300962|);INTERGENIC(MODIFIER)]	-
3R_26690233_SNP	T	A	A	0.06383	12	176	-0.3721	1.622e-06	1.33765e-06	TranscriptAnnot[INTERGENIC(MODIFIER)]	(TF_binding_site|mE1_TFBS_cad|FBsf0000249621),(TF_binding_site|mE1_TFBS_HSA|FBsf0000376853),(TF_binding_site|mE1_TFBS_Trl|FBsf0000341968)
2L_444596_SNP	T	C	C	0.09945	18	163	-0.3097	2.999e-06	1.34378e-06	SiteClass[FBgn0004583|ex|SYNONYMOUS_CODING|0],TranscriptAnnot[SYNONYMOUS_CODING(LOW|SILENT|atC/atT|I563|1427|ex|protein_coding|CODING|FBtr0078059|);SYNONYMOUS_CODING(LOW|SILENT|atC/atT|I563|1427|ex|protein_coding|CODING|FBtr0329832|)]	(TF_binding_site|mE1_TFBS_sens|FBsf0000215325)
X_19169718_SNP	G	C	C	0.1576	29	155	-0.2522	2.388e-06	1.36263e-06	SiteClass[FBgn0052537|CG32537|INTRON|0;FBgn0052536|CG32536|INTRON|0],TranscriptAnnot[INTRON(MODIFIER219|CG32536|protein_coding|CODING|FBtr0074686|1);INTRON(MODIFIER347|CG32537|protein_coding|CODING|FBtr0074687|1);UPSTREAM(MODIFIER347|CG32537|protein_coding|CODING|FBtr0332395|)]	-
3L_12547676_SNP	T	C	C	0.05699	11	182	-0.3869	1.525e-06	1.37092e-06	SiteClass[FBgn0036302|sowah|INTRON|0],TranscriptAnnot[INTRON(MODIFIER527|sowah|protein_coding|CODING|FBtr0300887|3);INTRON(MODIFIER548|sowah|protein_coding|CODING|FBtr0332042|3);INTRON(MODIFIER635|sowah|protein_coding|CODING|FBtr0300889|3);INTRON(MODIFIER780|sowah|protein_coding|CODING|FBtr0300888|3)]	-
3R_9647091_SNP	A	G	A	0.1154	21	161	-0.289	2.804e-06	1.37821e-06	TranscriptAnnot[INTERGENIC(MODIFIER)]	-
2L_14769345_SNP	G	C	C	0.07254	14	179	-0.3457	1.828e-06	1.38571e-06	TranscriptAnnot[INTERGENIC(MODIFIER)]	-
X_19168058_SNP	T	G	G	0.1534	29	160	-0.2513	1.547e-06	1.39796e-06	SiteClass[FBgn0052537|CG32537|SYNONYMOUS_CODING|0;FBgn0040068|vav|DOWNSTREAM|745;FBgn0052536|CG32536|DOWNSTREAM|979],TranscriptAnnot[DOWNSTREAM(MODIFIER219|CG32536|protein_coding|CODING|FBtr0074686|);DOWNSTREAM(MODIFIER793|vav|protein_coding|CODING|FBtr0074678|);SYNONYMOUS_CODING(LOW|SILENT|acC/acA|T268|347|CG32537|protein_coding|CODING|FBtr0074687|);SYNONYMOUS_CODING(LOW|SILENT|acC/acA|T268|347|CG32537|protein_coding|CODING|FBtr0332395|)]	(TF_binding_site|BDTNP1_TFBS_sna|FBsf0000270470),(TF_binding_site|BDTNP1_TFBS_twi|FBsf0000263728),(TF_binding_site|mE1_TFBS_cad|FBsf0000243695),(TF_binding_site|mE1_TFBS_HSA|FBsf0000349520)
2L_444671_SNP	T	A	A	0.1	18	162	-0.3093	3.294e-06	1.40126e-06	SiteClass[FBgn0004583|ex|SYNONYMOUS_CODING|0],TranscriptAnnot[SYNONYMOUS_CODING(LOW|SILENT|tcA/tcT|S588|1427|ex|protein_coding|CODING|FBtr0078059|);SYNONYMOUS_CODING(LOW|SILENT|tcA/tcT|S588|1427|ex|protein_coding|CODING|FBtr0329832|)]	(TF_binding_site|mE1_TFBS_HSA|FBsf0000344032),(TF_binding_site|mE1_TFBS_sens|FBsf0000215325)
2L_5455367_SNP	A	C	A	0.1053	20	170	-0.2943	1.872e-06	1.40439e-06	TranscriptAnnot[INTERGENIC(MODIFIER)]	(TF_binding_site|BDTNP1_TFBS_da|FBsf0000321515),(TF_binding_site|BDTNP1_TFBS_dl|FBsf0000296821),(TF_binding_site|BDTNP1_TFBS_gt|FBsf0000293055),(TF_binding_site|BDTNP1_TFBS_hb|FBsf0000290590),(TF_binding_site|BDTNP1_TFBS_prd|FBsf0000274836),(TF_binding_site|BDTNP1_TFBS_twi|FBsf0000200904),(TF_binding_site|mE1_TFBS_HSA|FBsf0000345686)
3L_6197746_SNP	T	C	C	0.0625	12	180	-0.3711	1.853e-06	1.40669e-06	SiteClass[FBgn0002526|LanA|SYNONYMOUS_CODING|0;FBgn0035693|CG8219|DOWNSTREAM|870],TranscriptAnnot[DOWNSTREAM(MODIFIER853|CG8219|protein_coding|CODING|FBtr0077003|);SYNONYMOUS_CODING(LOW|SILENT|gaG/gaA|E3556|3712|LanA|protein_coding|CODING|FBtr0077014|)]	(TF_binding_site|mE1_TFBS_cad|FBsf0000244334),(TF_binding_site|mE1_TFBS_sens|FBsf0000223191)
3R_23677195_SNP	A	G	G	0.05789	11	179	-0.3866	2.054e-06	1.41313e-06	SiteClass[FBgn0085382|CG34353|INTRON|0],TranscriptAnnot[INTRON(MODIFIER566|CG34353|protein_coding|CODING|FBtr0112563|2);INTRON(MODIFIER566|CG34353|protein_coding|CODING|FBtr0305292|2);INTRON(MODIFIER581|CG34353|protein_coding|CODING|FBtr0339321|2)]	-
2L_10732542_SNP	G	T	T	0.05882	11	176	-0.3865	2.121e-06	1.44367e-06	SiteClass[FBgn0032292|CG6750|UPSTREAM|136;FBgn0032293|Dpy-30L1|UPSTREAM|207;FBgn0027868|Nup107|DOWNSTREAM|751],TranscriptAnnot[DOWNSTREAM(MODIFIER845|Nup107|protein_coding|CODING|FBtr0080121|);INTERGENIC(MODIFIER);UPSTREAM(MODIFIER134|Dpy-30L1|protein_coding|CODING|FBtr0080112|);UPSTREAM(MODIFIER247|CG6750|protein_coding|CODING|FBtr0080122|)]	(TF_binding_site|BDTNP1_TFBS_dl|FBsf0000297987),(TF_binding_site|BDTNP1_TFBS_Med|FBsf0000278270),(TF_binding_site|mE1_TFBS_cad|FBsf0000241848),(TF_binding_site|mE1_TFBS_h|FBsf0000256426),(TF_binding_site|mE1_TFBS_HSA|FBsf0000347495),(TF_binding_site|mE1_TFBS_run|FBsf0000335805)
2R_5789993_SNP	T	A	A	0.05348	10	177	-0.404	2.257e-06	1.46057e-06	SiteClass[FBgn0033464|CG1441|INTRON|0],TranscriptAnnot[INTRON(MODIFIER517|CG1441|protein_coding|CODING|FBtr0088448|1);INTRON(MODIFIER517|CG1441|protein_coding|CODING|FBtr0088449|1)]	(TF_binding_site|mE1_TFBS_cad|FBsf0000246230)
2R_6251046_SNP	T	C	C	0.09091	17	170	-0.3161	2.099e-06	1.46394e-06	SiteClass[FBgn0261698|CG42732|INTRON|0;FBgn0041242|Gr47a|NON_SYNONYMOUS_CODING|0],TranscriptAnnot[INTRON(MODIFIER1438|CG42732|protein_coding|CODING|FBtr0305946|2);INTRON(MODIFIER1707|CG42732|protein_coding|CODING|FBtr0303083|2);INTRON(MODIFIER1727|CG42732|protein_coding|CODING|FBtr0330616|2);INTRON(MODIFIER1732|CG42732|protein_coding|CODING|FBtr0329938|1);INTRON(MODIFIER1742|CG42732|protein_coding|CODING|FBtr0329869|2);INTRON(MODIFIER1774|CG42732|protein_coding|CODING|FBtr0303081|2);INTRON(MODIFIER1788|CG42732|protein_coding|CODING|FBtr0303082|1);INTRON(MODIFIER1878|CG42732|protein_coding|CODING|FBtr0303080|2);NON_SYNONYMOUS_CODING(MODERATE|MISSENSE|aCa/aTa|T348I|361|Gr47a|protein_coding|CODING|FBtr0303149|)]	-
3R_17403922_SNP	G	A	A	0.06952	13	174	-0.3572	2.571e-06	1.48423e-06	SiteClass[FBgn0013984|InR|INTRON|0],TranscriptAnnot[INTRON(MODIFIER2144|InR|protein_coding|CODING|FBtr0084121|7);INTRON(MODIFIER2144|InR|protein_coding|CODING|FBtr0290230|7);INTRON(MODIFIER2144|InR|protein_coding|CODING|FBtr0290231|6);INTRON(MODIFIER2144|InR|protein_coding|CODING|FBtr0290232|6)]	-
3L_5571742_INS	GTT	G	G	0.06486	12	173	-0.3708	2.228e-06	1.48651e-06	TranscriptAnnot[INTERGENIC(MODIFIER)]	-
3L_1944061_SNP	A	G	G	0.09948	19	172	-0.3	2.217e-06	1.51685e-06	SiteClass[FBgn0002872|mu2|SYNONYMOUS_CODING|0],TranscriptAnnot[SYNONYMOUS_CODING(LOW|SILENT|ccC/ccT|P976|1259|mu2|protein_coding|CODING|FBtr0072857|);SYNONYMOUS_CODING(LOW|SILENT|ccC/ccT|P991|1274|mu2|protein_coding|CODING|FBtr0301465|);SYNONYMOUS_CODING(LOW|SILENT|ccC/ccT|P997|1280|mu2|protein_coding|CODING|FBtr0072856|)]	(TF_binding_site|mE1_TFBS_cad|FBsf0000244016),(TF_binding_site|mE1_TFBS_sens|FBsf0000222539)
3L_12547599_SNP	T	A	A	0.05236	10	181	-0.4031	2.14e-06	1.52118e-06	SiteClass[FBgn0036302|sowah|INTRON|0],TranscriptAnnot[INTRON(MODIFIER527|sowah|protein_coding|CODING|FBtr0300887|3);INTRON(MODIFIER548|sowah|protein_coding|CODING|FBtr0332042|3);INTRON(MODIFIER635|sowah|protein_coding|CODING|FBtr0300889|3);INTRON(MODIFIER780|sowah|protein_coding|CODING|FBtr0300888|3)]	-
2L_487557_SNP	T	C	C	0.1099	21	170	-0.287	2.173e-06	1.52856e-06	SiteClass[FBgn0003963|ush|INTRON|0],TranscriptAnnot[INTRON(MODIFIER1175|ush|protein_coding|CODING|FBtr0333012|1);INTRON(MODIFIER1198|ush|protein_coding|CODING|FBtr0333013|1)]	(TF_binding_site|BDTNP1_TFBS_dl|FBsf0000295830),(TF_binding_site|mE1_TFBS_HSA|FBsf0000344054),(TF_binding_site|mE1_TFBS_inv|FBsf0000234548),(TF_binding_site|mE1_TFBS_Trl|FBsf0000336969)
2L_14794643_SNP	A	G	G	0.07772	15	178	-0.3334	2.03e-06	1.54532e-06	SiteClass[FBgn0028866|CG18420|DOWNSTREAM|725],TranscriptAnnot[DOWNSTREAM(MODIFIER299|CG18420|protein_coding|CODING|FBtr0080687|);INTERGENIC(MODIFIER)]	-
3R_9624068_SNP	A	G	G	0.07027	13	172	-0.3567	2.647e-06	1.54749e-06	SiteClass[FBgn0051331|tRNA:CR31331|UPSTREAM|76;FBgn0051588|tRNA:CR31588|DOWNSTREAM|321],TranscriptAnnot[DOWNSTREAM(MODIFIERtRNA:CR31588|tRNA|NON_CODING|FBtr0082834|);INTERGENIC(MODIFIER);UPSTREAM(MODIFIERtRNA:CR31331|tRNA|NON_CODING|FBtr0082836|)]	(TF_binding_site|BDTNP1_TFBS_da|FBsf0000329107),(TF_binding_site|BDTNP1_TFBS_dl|FBsf0000311508),(TF_binding_site|BDTNP1_TFBS_ftz|FBsf0000295440),(TF_binding_site|BDTNP1_TFBS_Med|FBsf0000285226),(TF_binding_site|BDTNP1_TFBS_prd|FBsf0000276495),(TF_binding_site|BDTNP1_TFBS_twi|FBsf0000264905),(TF_binding_site|mE1_TFBS_cad|FBsf0000248290),(TF_binding_site|mE1_TFBS_HSA|FBsf0000371317)
2R_6255714_SNP	G	T	G	0.05348	10	177	-0.403	1.92e-06	1.55766e-06	SiteClass[FBgn0261698|CG42732|INTRON|0],TranscriptAnnot[INTRON(MODIFIER1438|CG42732|protein_coding|CODING|FBtr0305946|2);INTRON(MODIFIER1707|CG42732|protein_coding|CODING|FBtr0303083|2);INTRON(MODIFIER1727|CG42732|protein_coding|CODING|FBtr0330616|2);INTRON(MODIFIER1742|CG42732|protein_coding|CODING|FBtr0329869|2);INTRON(MODIFIER1774|CG42732|protein_coding|CODING|FBtr0303081|2);INTRON(MODIFIER1878|CG42732|protein_coding|CODING|FBtr0303080|2)]	-
2R_8270879_INS	GTCTAAG	G	G	0.07065	13	171	-0.3567	3.121e-06	1.55853e-06	SiteClass[FBgn0033724|CG8501|INTRON|0],TranscriptAnnot[INTRON(MODIFIER152|CG8501|protein_coding|CODING|FBtr0087915|1);UPSTREAM(MODIFIER152|CG8501|protein_coding|CODING|FBtr0339629|)]	-
2R_14181761_SNP	T	C	C	0.05181	10	183	-0.4026	2.056e-06	1.55942e-06	SiteClass[FBgn0010575|sbb|INTRON|0;FBgn0034321|CG14502|INTRON|0;FBgn0034322|CG18536|UPSTREAM|503],TranscriptAnnot[INTRON(MODIFIER188|CG14502|protein_coding|CODING|FBtr0086756|3);INTRON(MODIFIER188|CG14502|protein_coding|CODING|FBtr0086757|2);INTRON(MODIFIER188|CG14502|protein_coding|CODING|FBtr0301546|3);INTRON(MODIFIER2302|sbb|protein_coding|CODING|FBtr0301547|1);INTRON(MODIFIER2312|sbb|protein_coding|CODING|FBtr0301550|2);INTRON(MODIFIER2330|sbb|protein_coding|CODING|FBtr0329997|1);INTRON(MODIFIER929|sbb|protein_coding|CODING|FBtr0301548|1);INTRON(MODIFIER939|sbb|protein_coding|CODING|FBtr0301549|1);UPSTREAM(MODIFIER191|CG18536|protein_coding|CODING|FBtr0086758|)]	(TF_binding_site|mE1_TFBS_GATAe|FBsf0000258423),(TF_binding_site|mE1_TFBS_h|FBsf0000256812),(TF_binding_site|mE1_TFBS_HSA|FBsf0000358045)
2L_9250949_SNP	T	C	T	0.1117	21	167	-0.287	2.7e-06	1.56187e-06	SiteClass[FBgn0032104|aust|SYNONYMOUS_CODING|0;FBgn0263985|CR43734|DOWNSTREAM|189;FBgn0032105|borr|DOWNSTREAM|523;FBgn0041092|tai|DOWNSTREAM|738],TranscriptAnnot[DOWNSTREAM(MODIFIER1918|tai|protein_coding|CODING|FBtr0303873|);DOWNSTREAM(MODIFIER2047|tai|protein_coding|CODING|FBtr0304974|);DOWNSTREAM(MODIFIER315|borr|protein_coding|CODING|FBtr0079817|);DOWNSTREAM(MODIFIER319|borr|protein_coding|CODING|FBtr0079818|);DOWNSTREAM(MODIFIERCR43734|pseudogene|NON_CODING|FBtr0330023|);SYNONYMOUS_CODING(LOW|SILENT|gaA/gaG|E20|216|aust|protein_coding|CODING|FBtr0079819|)]	(TF_binding_site|mE1_TFBS_HSA|FBsf0000347027),(TF_binding_site|mE1_TFBS_sens|FBsf0000216936)
3L_19334062_SNP	A	G	G	0.06283	12	179	-0.3696	2.219e-06	1.57183e-06	SiteClass[FBgn0052206|CG32206|UTR_3_PRIME|0],TranscriptAnnot[UTR_3_PRIME(MODIFIER1260|CG32206|protein_coding|CODING|FBtr0089796|14);UTR_3_PRIME(MODIFIER1278|CG32206|protein_coding|CODING|FBtr0331182|14)]	-
2R_5795171_SNP	C	T	T	0.05882	11	176	-0.3851	2.659e-06	1.57983e-06	SiteClass[FBgn0000715|Fmrf|INTRON|0],TranscriptAnnot[INTRON(MODIFIER347|Fmrf|protein_coding|CODING|FBtr0088383|1)]	-
3R_26690253_SNP	T	G	G	0.05882	11	176	-0.3851	2.312e-06	1.58114e-06	TranscriptAnnot[INTERGENIC(MODIFIER)]	(TF_binding_site|mE1_TFBS_cad|FBsf0000249621),(TF_binding_site|mE1_TFBS_HSA|FBsf0000376853),(TF_binding_site|mE1_TFBS_Trl|FBsf0000341968)
X_19169803_SNP	T	C	C	0.1724	30	144	-0.2486	3.61e-06	1.59005e-06	SiteClass[FBgn0052537|CG32537|INTRON|0;FBgn0052536|CG32536|INTRON|0],TranscriptAnnot[INTRON(MODIFIER219|CG32536|protein_coding|CODING|FBtr0074686|1);INTRON(MODIFIER347|CG32537|protein_coding|CODING|FBtr0074687|1);UPSTREAM(MODIFIER347|CG32537|protein_coding|CODING|FBtr0332395|)]	-
3R_21423840_SNP	C	A	A	0.07487	14	173	-0.3441	2.812e-06	1.60182e-06	SiteClass[FBgn0011666|msi|INTRON|0;FBgn0261287|ymp|INTRON|0],TranscriptAnnot[INTRON(MODIFIER139|ymp|protein_coding|CODING|FBtr0084894|3);INTRON(MODIFIER146|ymp|protein_coding|CODING|FBtr0084895|3);INTRON(MODIFIER567|msi|protein_coding|CODING|FBtr0333665|3);INTRON(MODIFIER605|msi|protein_coding|CODING|FBtr0305219|3);INTRON(MODIFIER606|msi|protein_coding|CODING|FBtr0084882|1);INTRON(MODIFIER618|msi|protein_coding|CODING|FBtr0333663|4);INTRON(MODIFIER634|msi|protein_coding|CODING|FBtr0084881|5);INTRON(MODIFIER634|msi|protein_coding|CODING|FBtr0305218|5);INTRON(MODIFIER634|msi|protein_coding|CODING|FBtr0333664|5)]	(TF_binding_site|mE1_TFBS_zfh1|FBsf0000335064)
3R_16777054_SNP	A	G	G	0.09091	17	170	-0.315	1.948e-06	1.60456e-06	SiteClass[FBgn0002921|Atpalpha|INTRON|0],TranscriptAnnot[INTRON(MODIFIER1002|Atpalpha|protein_coding|CODING|FBtr0089509|1);INTRON(MODIFIER1002|Atpalpha|protein_coding|CODING|FBtr0089514|1);INTRON(MODIFIER1002|Atpalpha|protein_coding|CODING|FBtr0089515|1);INTRON(MODIFIER1002|Atpalpha|protein_coding|CODING|FBtr0300191|1);INTRON(MODIFIER1002|Atpalpha|protein_coding|CODING|FBtr0333324|1);INTRON(MODIFIER1002|Atpalpha|protein_coding|CODING|FBtr0333325|1);INTRON(MODIFIER1041|Atpalpha|protein_coding|CODING|FBtr0089510|1)]	(TF_binding_site|BDTNP1_TFBS_bcd|FBsf0000334292),(TF_binding_site|BDTNP1_TFBS_da|FBsf0000329943),(TF_binding_site|BDTNP1_TFBS_dl|FBsf0000313042),(TF_binding_site|BDTNP1_TFBS_gt|FBsf0000294537),(TF_binding_site|BDTNP1_TFBS_Med|FBsf0000286030),(TF_binding_site|BDTNP1_TFBS_prd|FBsf0000276711),(TF_binding_site|BDTNP1_TFBS_twi|FBsf0000265599),(TF_binding_site|mE1_TFBS_HSA|FBsf0000373600),(TF_binding_site|mE1_TFBS_sens|FBsf0000232689)
3R_14547679_SNP	C	A	A	0.06044	11	171	-0.3851	2.937e-06	1.61343e-06	SiteClass[FBgn0000303|Cha|INTRON|0;FBgn0085312|CG34283|DOWNSTREAM|47],TranscriptAnnot[DOWNSTREAM(MODIFIER153|CG34283|protein_coding|CODING|FBtr0112479|);INTRON(MODIFIER714|Cha|protein_coding|CODING|FBtr0089368|1);INTRON(MODIFIER721|Cha|protein_coding|CODING|FBtr0089367|1)]	-
3R_14547684_SNP	A	T	T	0.06044	11	171	-0.3851	2.937e-06	1.61343e-06	SiteClass[FBgn0000303|Cha|INTRON|0;FBgn0085312|CG34283|DOWNSTREAM|42],TranscriptAnnot[DOWNSTREAM(MODIFIER153|CG34283|protein_coding|CODING|FBtr0112479|);INTRON(MODIFIER714|Cha|protein_coding|CODING|FBtr0089368|1);INTRON(MODIFIER721|Cha|protein_coding|CODING|FBtr0089367|1)]	-
3L_10401838_SNP	A	G	G	0.05263	10	180	-0.4018	1.269e-06	1.65672e-06	TranscriptAnnot[INTERGENIC(MODIFIER)]	-
3R_23967775_SNP	A	C	C	0.06316	12	178	-0.3687	2.507e-06	1.68262e-06	TranscriptAnnot[INTERGENIC(MODIFIER)]	-
3L_18401602_SNP	T	A	T	0.05208	10	182	-0.4014	1.756e-06	1.69567e-06	TranscriptAnnot[INTERGENIC(MODIFIER)]	(regulatory_region|REDfly_CRMs|FBsf0000436691)
2L_19817523_SNP	G	A	A	0.05914	11	175	-0.384	1.878e-06	1.70854e-06	SiteClass[FBgn0263873|sick|INTRON|0;FBgn0043021|snRNA:U5:38ABb|DOWNSTREAM|983],TranscriptAnnot[DOWNSTREAM(MODIFIERsnRNA:U5:38ABb|snRNA|NON_CODING|FBtr0081294|);INTRON(MODIFIER2192|sick|protein_coding|CODING|FBtr0329838|2)]	(TF_binding_site|BDTNP1_TFBS_dl|FBsf0000299531),(TF_binding_site|mE1_TFBS_bab1|FBsf0000214132),(TF_binding_site|mE1_TFBS_HSA|FBsf0000352642),(TF_binding_site|mE1_TFBS_kn|FBsf0000336259),(TF_binding_site|mE1_TFBS_ttk|FBsf0000335358),(TF_binding_site|mE1_TFBS_zfh1|FBsf0000334577)
3R_25882616_SNP	T	A	A	0.05699	11	182	-0.3835	2.184e-06	1.70932e-06	SiteClass[FBgn0085346|CG34317|UTR_5_PRIME|0;FBgn0260468|CG7950|UTR_5_PRIME|0;FBgn0039744|CG15526|DOWNSTREAM|291;FBgn0003479|spn-A|UPSTREAM|857],TranscriptAnnot[DOWNSTREAM(MODIFIER112|CG15526|protein_coding|CODING|FBtr0085562|);UPSTREAM(MODIFIER279|spn-A|protein_coding|CODING|FBtr0085590|);UPSTREAM(MODIFIER336|spn-A|protein_coding|CODING|FBtr0085589|);UTR_5_PRIME(MODIFIER111|CG34317|protein_coding|CODING|FBtr0112516|1);UTR_5_PRIME(MODIFIER158|CG7950|protein_coding|CODING|FBtr0085563|1);UTR_5_PRIME(MODIFIER158|CG7950|protein_coding|CODING|FBtr0085564|1)]	(TF_binding_site|BDTNP1_TFBS_dl|FBsf0000314742),(TF_binding_site|BDTNP1_TFBS_hb|FBsf0000292887),(TF_binding_site|BDTNP1_TFBS_Med|FBsf0000286959),(TF_binding_site|BDTNP1_TFBS_twi|FBsf0000266400),(TF_binding_site|mE1_TFBS_D|FBsf0000240315),(TF_binding_site|mE1_TFBS_HSA|FBsf0000376567),(TF_binding_site|mE1_TFBS_sens|FBsf0000234206),(TF_binding_site|mE1_TFBS_Ubx|FBsf0000262911)
X_19169703_DEL	G	GTAGG	GTAGG	0.1585	29	154	-0.25	3.006e-06	1.71525e-06	SiteClass[FBgn0052537|CG32537|INTRON|0;FBgn0052536|CG32536|INTRON|0],TranscriptAnnot[INTRON(MODIFIER219|CG32536|protein_coding|CODING|FBtr0074686|1);INTRON(MODIFIER347|CG32537|protein_coding|CODING|FBtr0074687|1);UPSTREAM(MODIFIER347|CG32537|protein_coding|CODING|FBtr0332395|)]	-
X_5946894_DEL	C	CGGCTCAGCTC	CGGCTCAGCTC	0.06952	13	174	-0.3551	2.479e-06	1.722e-06	SiteClass[FBgn0029835|CG5921|INTRON|0],TranscriptAnnot[INTRON(MODIFIER728|CG5921|protein_coding|CODING|FBtr0336972|1);INTRON(MODIFIER829|CG5921|protein_coding|CODING|FBtr0305342|1);INTRON(MODIFIER886|CG5921|protein_coding|CODING|FBtr0305343|1)]	-
3L_12814259_SNP	C	T	T	0.05641	11	184	-0.3831	2.03e-06	1.74327e-06	SiteClass[FBgn0260965|CG42588|SYNONYMOUS_CODING|0],TranscriptAnnot[SYNONYMOUS_CODING(LOW|SILENT|acT/acC|T1745|2705|CG42588|protein_coding|CODING|FBtr0304053|);SYNONYMOUS_CODING(LOW|SILENT|acT/acC|T1770|2730|CG42588|protein_coding|CODING|FBtr0301717|)]	(TF_binding_site|mE1_TFBS_HSA|FBsf0000364725),(TF_binding_site|mE1_TFBS_sens|FBsf0000224203)
2R_6286651_INS	TATTT	T	T	0.05236	10	181	-0.4008	1.975e-06	1.76043e-06	SiteClass[FBgn0261698|CG42732|INTRON|0],TranscriptAnnot[INTRON(MODIFIER1438|CG42732|protein_coding|CODING|FBtr0305946|2);INTRON(MODIFIER1707|CG42732|protein_coding|CODING|FBtr0303083|2);INTRON(MODIFIER1727|CG42732|protein_coding|CODING|FBtr0330616|2);INTRON(MODIFIER1742|CG42732|protein_coding|CODING|FBtr0329869|2)]	-
2L_14781229_SNP	C	T	T	0.2088	38	144	-0.225	3.552e-06	1.76925e-06	SiteClass[FBgn0028867|CR15280|DOWNSTREAM|486],TranscriptAnnot[DOWNSTREAM(MODIFIERCR15280|pseudogene|NON_CODING|FBtr0100604|);INTERGENIC(MODIFIER)]	-
3R_17401764_SNP	T	G	G	0.0625	12	180	-0.3678	2.383e-06	1.77097e-06	SiteClass[FBgn0013984|InR|SYNONYMOUS_CODING|0],TranscriptAnnot[SYNONYMOUS_CODING(LOW|SILENT|gcC/gcA|A1285|2144|InR|protein_coding|CODING|FBtr0084121|);SYNONYMOUS_CODING(LOW|SILENT|gcC/gcA|A1285|2144|InR|protein_coding|CODING|FBtr0290230|);SYNONYMOUS_CODING(LOW|SILENT|gcC/gcA|A1285|2144|InR|protein_coding|CODING|FBtr0290231|);SYNONYMOUS_CODING(LOW|SILENT|gcC/gcA|A1285|2144|InR|protein_coding|CODING|FBtr0290232|)]	(TF_binding_site|mE1_TFBS_cad|FBsf0000248944)
3R_7645400_SNP	T	A	A	0.06145	11	168	-0.3839	3.49e-06	1.773e-06	SiteClass[FBgn0019624|CoVa|INTRON|0;FBgn0259139|glo|UPSTREAM|339;FBgn0037955|CG6950|DOWNSTREAM|703],TranscriptAnnot[DOWNSTREAM(MODIFIER450|CG6950|protein_coding|CODING|FBtr0082519|);DOWNSTREAM(MODIFIER450|CG6950|protein_coding|CODING|FBtr0082520|);DOWNSTREAM(MODIFIER450|CG6950|protein_coding|CODING|FBtr0082521|);DOWNSTREAM(MODIFIER450|CG6950|protein_coding|CODING|FBtr0082522|);INTRON(MODIFIER149|CoVa|protein_coding|CODING|FBtr0082473|2);INTRON(MODIFIER149|CoVa|protein_coding|CODING|FBtr0334890|1);UPSTREAM(MODIFIER179|glo|protein_coding|CODING|FBtr0089918|);UPSTREAM(MODIFIER586|glo|protein_coding|CODING|FBtr0089917|);UPSTREAM(MODIFIER586|glo|protein_coding|CODING|FBtr0089919|);UTR_5_PRIME(MODIFIER149|CoVa|protein_coding|CODING|FBtr0082474|1)]	(TF_binding_site|BDTNP1_TFBS_dl|FBsf0000311223),(TF_binding_site|BDTNP1_TFBS_hb|FBsf0000292422),(TF_binding_site|BDTNP1_TFBS_Med|FBsf0000285076),(TF_binding_site|BDTNP1_TFBS_twi|FBsf0000264777),(TF_binding_site|mE1_TFBS_D|FBsf0000239887),(TF_binding_site|mE1_TFBS_HSA|FBsf0000370754),(TF_binding_site|mE1_TFBS_sens|FBsf0000231360),(TF_binding_site|mE1_TFBS_Ubx|FBsf0000262674)
2L_9658337_SNP	T	C	C	0.05181	10	183	-0.4006	2.275e-06	1.7763e-06	SiteClass[FBgn0053299|CG33299|DOWNSTREAM|913],TranscriptAnnot[DOWNSTREAM(MODIFIER172|CG33299|protein_coding|CODING|FBtr0303875|);DOWNSTREAM(MODIFIER193|CG33299|protein_coding|CODING|FBtr0300213|);INTERGENIC(MODIFIER)]	(TF_binding_site|mE1_TFBS_inv|FBsf0000234810)
2L_10722794_SNP	G	A	A	0.06878	13	176	-0.3544	2.64e-06	1.78381e-06	TranscriptAnnot[INTERGENIC(MODIFIER)]	-
2R_6255560_SNP	A	G	A	0.06349	12	177	-0.3678	2.263e-06	1.78968e-06	SiteClass[FBgn0261698|CG42732|INTRON|0],TranscriptAnnot[INTRON(MODIFIER1438|CG42732|protein_coding|CODING|FBtr0305946|2);INTRON(MODIFIER1707|CG42732|protein_coding|CODING|FBtr0303083|2);INTRON(MODIFIER1727|CG42732|protein_coding|CODING|FBtr0330616|2);INTRON(MODIFIER1742|CG42732|protein_coding|CODING|FBtr0329869|2);INTRON(MODIFIER1774|CG42732|protein_coding|CODING|FBtr0303081|2);INTRON(MODIFIER1878|CG42732|protein_coding|CODING|FBtr0303080|2)]	-
2R_9260745_SNP	A	C	C	0.05263	10	180	-0.4005	2.379e-06	1.80258e-06	TranscriptAnnot[INTERGENIC(MODIFIER)]	-
2L_14781240_SNP	T	G	G	0.2155	39	142	-0.2228	3.918e-06	1.8071e-06	SiteClass[FBgn0028867|CR15280|DOWNSTREAM|475],TranscriptAnnot[DOWNSTREAM(MODIFIERCR15280|pseudogene|NON_CODING|FBtr0100604|);INTERGENIC(MODIFIER)]	-
2L_19823927_DEL	C	CACTTCC	CACTTCC	0.08671	15	158	-0.333	6.082e-06	1.80922e-06	SiteClass[FBgn0263873|sick|INTRON|0],TranscriptAnnot[INTRON(MODIFIER2192|sick|protein_coding|CODING|FBtr0329838|2)]	-
X_7744377_SNP	A	T	T	0.05759	11	180	-0.3827	2.553e-06	1.81692e-06	TranscriptAnnot[INTERGENIC(MODIFIER)]	-
2L_19809375_SNP	G	A	A	0.05291	10	179	-0.4004	1.738e-06	1.82346e-06	SiteClass[FBgn0263873|sick|INTRON|0],TranscriptAnnot[INTRON(MODIFIER2192|sick|protein_coding|CODING|FBtr0329838|2)]	(TF_binding_site|BDTNP1_TFBS_twi|FBsf0000202198),(TF_binding_site|mE1_TFBS_cad|FBsf0000242456),(TF_binding_site|mE1_TFBS_HSA|FBsf0000352637)
3R_17417209_SNP	C	T	T	0.05181	10	183	-0.4001	2.399e-06	1.82948e-06	SiteClass[FBgn0013984|InR|INTRON|0;FBgn0263662|CR43653|UPSTREAM|863],TranscriptAnnot[INTRON(MODIFIER2144|InR|protein_coding|CODING|FBtr0084121|2);INTRON(MODIFIER2144|InR|protein_coding|CODING|FBtr0290230|2);INTRON(MODIFIER2144|InR|protein_coding|CODING|FBtr0290231|1);UPSTREAM(MODIFIERCR43653|ncRNA|NON_CODING|FBtr0310107|)]	(regulatory_region|REDfly_CRMs|FBsf0000435666)
2L_1910809_SNP	T	C	C	0.0582	11	178	-0.3826	2.18e-06	1.85449e-06	SiteClass[FBgn0031374|CG7337|INTRON|0],TranscriptAnnot[INTRON(MODIFIER1476|CG7337|protein_coding|CODING|FBtr0333007|3);INTRON(MODIFIER1508|CG7337|protein_coding|CODING|FBtr0077811|3);INTRON(MODIFIER1508|CG7337|protein_coding|CODING|FBtr0113012|3);UPSTREAM(MODIFIER1539|CG7337|protein_coding|CODING|FBtr0113011|);UPSTREAM(MODIFIER1554|CG7337|protein_coding|CODING|FBtr0309828|);UPSTREAM(MODIFIER2397|CG7337|protein_coding|CODING|FBtr0333006|)]	-
2L_8367076_SNP	T	A	A	0.05851	11	177	-0.3824	3.034e-06	1.87526e-06	SiteClass[FBgn0260439|Pp2A-29B|INTRON|0],TranscriptAnnot[INTRON(MODIFIER591|Pp2A-29B|protein_coding|CODING|FBtr0005088|1);INTRON(MODIFIER591|Pp2A-29B|protein_coding|CODING|FBtr0100533|2);INTRON(MODIFIER591|Pp2A-29B|protein_coding|CODING|FBtr0100535|2);INTRON(MODIFIER650|Pp2A-29B|protein_coding|CODING|FBtr0306102|1)]	(TF_binding_site|BDTNP1_TFBS_dl|FBsf0000297504),(TF_binding_site|BDTNP1_TFBS_Med|FBsf0000278009),(TF_binding_site|mE1_TFBS_cad|FBsf0000241692)
3R_17309451_SNP	C	T	T	0.05556	10	170	-0.4005	3.292e-06	1.87587e-06	SiteClass[FBgn0038889|CG7922|SYNONYMOUS_CODING|0],TranscriptAnnot[SYNONYMOUS_CODING(LOW|SILENT|ggT/ggC|G386|1489|CG7922|protein_coding|CODING|FBtr0084109|);SYNONYMOUS_CODING(LOW|SILENT|ggT/ggC|G386|1489|CG7922|protein_coding|CODING|FBtr0334662|)]	-
2L_14769019_INS	TGGGGAGTTTATGAGAGGAGGAGAAAAAACTTTACCAATGTTGCATAATGTGTAAGGGAATCTAGCAAATATCCCTATCTCGATATGATAACACACGCGTATGATACAGCCGTTCTTGAGCTTGCTACAAAAGTTGCAAAGATCACAGTTCGTC	T	T	0.08876	15	154	-0.3329	4.98e-06	1.88143e-06	TranscriptAnnot[INTERGENIC(MODIFIER)]	-
X_19169768_SNP	C	T	T	0.1582	28	149	-0.2534	4.04e-06	1.89927e-06	SiteClass[FBgn0052537|CG32537|INTRON|0;FBgn0052536|CG32536|INTRON|0],TranscriptAnnot[INTRON(MODIFIER219|CG32536|protein_coding|CODING|FBtr0074686|1);INTRON(MODIFIER347|CG32537|protein_coding|CODING|FBtr0074687|1);UPSTREAM(MODIFIER347|CG32537|protein_coding|CODING|FBtr0332395|)]	-
2L_16485797_SNP	T	G	G	0.09836	18	165	-0.3053	3.358e-06	1.91308e-06	SiteClass[FBgn0005677|dac|UPSTREAM|127],TranscriptAnnot[UPSTREAM(MODIFIER1081|dac|protein_coding|CODING|FBtr0080879|);UTR_5_PRIME(MODIFIER1063|dac|protein_coding|CODING|FBtr0100400|1);UTR_5_PRIME(MODIFIER1065|dac|protein_coding|CODING|FBtr0080877|1);UTR_5_PRIME(MODIFIER1072|dac|protein_coding|CODING|FBtr0080875|1);UTR_5_PRIME(MODIFIER1072|dac|protein_coding|CODING|FBtr0100399|1);UTR_5_PRIME(MODIFIER1074|dac|protein_coding|CODING|FBtr0080878|1);UTR_5_PRIME(MODIFIER1081|dac|protein_coding|CODING|FBtr0080876|1)]	(silencer|mE1_HDAC_PRE|FBsf0000343396),(TF_binding_site|BDTNP1_TFBS_da|FBsf0000322657),(TF_binding_site|BDTNP1_TFBS_dl|FBsf0000298952),(TF_binding_site|BDTNP1_TFBS_hb|FBsf0000290879),(TF_binding_site|BDTNP1_TFBS_Med|FBsf0000278751),(TF_binding_site|BDTNP1_TFBS_prd|FBsf0000275112),(TF_binding_site|BDTNP1_TFBS_twi|FBsf0000201891),(TF_binding_site|mE1_TFBS_bab1|FBsf0000214097),(TF_binding_site|mE1_TFBS_cad|FBsf0000242239),(TF_binding_site|mE1_TFBS_D|FBsf0000238182),(TF_binding_site|mE1_TFBS_disco|FBsf0000259431),(TF_binding_site|mE1_TFBS_HSA|FBsf0000351641),(TF_binding_site|mE1_TFBS_Trl|FBsf0000337689),(TF_binding_site|mE1_TFBS_zfh1|FBsf0000334555)
2R_18034438_SNP	G	T	T	0.1152	22	169	-0.2787	2.524e-06	1.92025e-06	SiteClass[FBgn0000008|a|INTRON|0],TranscriptAnnot[INTRON(MODIFIER1329|a|protein_coding|CODING|FBtr0071763|2);INTRON(MODIFIER1329|a|protein_coding|CODING|FBtr0071764|1);INTRON(MODIFIER1329|a|protein_coding|CODING|FBtr0100521|2)]	(TF_binding_site|mE1_TFBS_inv|FBsf0000236841)
3R_25882695_SNP	G	A	A	0.05699	11	182	-0.3816	2.479e-06	1.94179e-06	SiteClass[FBgn0085346|CG34317|UTR_5_PRIME|0;FBgn0260468|CG7950|UTR_5_PRIME|0;FBgn0039744|CG15526|DOWNSTREAM|370;FBgn0003479|spn-A|UPSTREAM|936],TranscriptAnnot[DOWNSTREAM(MODIFIER112|CG15526|protein_coding|CODING|FBtr0085562|);UPSTREAM(MODIFIER279|spn-A|protein_coding|CODING|FBtr0085590|);UPSTREAM(MODIFIER336|spn-A|protein_coding|CODING|FBtr0085589|);UTR_5_PRIME(MODIFIER111|CG34317|protein_coding|CODING|FBtr0112516|1);UTR_5_PRIME(MODIFIER158|CG7950|protein_coding|CODING|FBtr0085563|1);UTR_5_PRIME(MODIFIER158|CG7950|protein_coding|CODING|FBtr0085564|1)]	(TF_binding_site|BDTNP1_TFBS_dl|FBsf0000314742),(TF_binding_site|BDTNP1_TFBS_hb|FBsf0000292887),(TF_binding_site|BDTNP1_TFBS_Med|FBsf0000286959),(TF_binding_site|BDTNP1_TFBS_twi|FBsf0000266400),(TF_binding_site|mE1_TFBS_D|FBsf0000240315),(TF_binding_site|mE1_TFBS_HSA|FBsf0000376567),(TF_binding_site|mE1_TFBS_sens|FBsf0000234206),(TF_binding_site|mE1_TFBS_Ubx|FBsf0000262911)
3R_15458957_SNP	A	T	T	0.05789	11	179	-0.3818	1.985e-06	1.94457e-06	SiteClass[FBgn0038721|CG16718|DOWNSTREAM|183;FBgn0038720|CG6231|UPSTREAM|517],TranscriptAnnot[DOWNSTREAM(MODIFIER1075|CG16718|protein_coding|CODING|FBtr0083805|);DOWNSTREAM(MODIFIER1099|CG16718|protein_coding|CODING|FBtr0302492|);DOWNSTREAM(MODIFIER926|CG16718|protein_coding|CODING|FBtr0083806|);DOWNSTREAM(MODIFIER926|CG16718|protein_coding|CODING|FBtr0334921|);DOWNSTREAM(MODIFIER950|CG16718|protein_coding|CODING|FBtr0334922|);INTERGENIC(MODIFIER);UPSTREAM(MODIFIER585|CG6231|protein_coding|CODING|FBtr0083807|)]	(TF_binding_site|mE1_TFBS_cad|FBsf0000248779),(TF_binding_site|mE1_TFBS_HSA|FBsf0000373236)
3L_12472604_SNP	G	C	C	0.05699	11	182	-0.3814	2.358e-06	1.9623e-06	SiteClass[FBgn0036287|CG10663|INTRON|0],TranscriptAnnot[INTRON(MODIFIER748|CG10663|protein_coding|CODING|FBtr0113167|2)]	-
3R_20997892_SNP	C	A	A	0.06915	13	175	-0.353	2.854e-06	1.98419e-06	SiteClass[FBgn0083946|lobo|INTRON|0],TranscriptAnnot[INTRON(MODIFIER897|lobo|protein_coding|CODING|FBtr0110797|2)]	(regulatory_region|REDfly_CRMs|FBsf0000435987),(TF_binding_site|BDTNP1_TFBS_bcd|FBsf0000334338),(TF_binding_site|BDTNP1_TFBS_da|FBsf0000330447),(TF_binding_site|BDTNP1_TFBS_dl|FBsf0000314003),(TF_binding_site|BDTNP1_TFBS_gt|FBsf0000294597),(TF_binding_site|BDTNP1_TFBS_hb|FBsf0000292769),(TF_binding_site|BDTNP1_TFBS_Med|FBsf0000286527),(TF_binding_site|BDTNP1_TFBS_prd|FBsf0000276829),(TF_binding_site|BDTNP1_TFBS_sna|FBsf0000271358),(TF_binding_site|BDTNP1_TFBS_tll|FBsf0000267269),(TF_binding_site|BDTNP1_TFBS_twi|FBsf0000266032),(TF_binding_site|mE1_TFBS_cad|FBsf0000249242),(TF_binding_site|mE1_TFBS_HSA|FBsf0000375098)
3L_13079525_SNP	C	G	G	0.06452	12	174	-0.3664	1.797e-06	1.99599e-06	SiteClass[FBgn0036345|CG17300|UTR_3_PRIME|0],TranscriptAnnot[UTR_3_PRIME(MODIFIER152|CG17300|protein_coding|CODING|FBtr0075892|3)]	(TF_binding_site|BDTNP1_TFBS_twi|FBsf0000203661)
3R_21438940_SNP	A	T	T	0.1105	21	169	-0.2835	2.635e-06	2.08965e-06	SiteClass[FBgn0039348|Npl4|INTRON|0;FBgn0039346|CG5079|UPSTREAM|587],TranscriptAnnot[INTRON(MODIFIER624|Npl4|protein_coding|CODING|FBtr0084892|6);INTRON(MODIFIER624|Npl4|protein_coding|CODING|FBtr0300730|6);INTRON(MODIFIER652|Npl4|protein_coding|CODING|FBtr0084893|6);UPSTREAM(MODIFIER148|CG5079|protein_coding|CODING|FBtr0084883|)]	-
2L_17825223_SNP	A	T	T	0.05155	10	184	-0.3978	2.576e-06	2.10449e-06	SiteClass[FBgn0262018|CadN2|INTRON|0],TranscriptAnnot[INTRON(MODIFIER1799|CadN2|protein_coding|CODING|FBtr0303836|2);INTRON(MODIFIER1799|CadN2|protein_coding|CODING|FBtr0308770|3)]	-
3R_15666556_SNP	C	T	T	0.07527	14	172	-0.3404	3.127e-06	2.12126e-06	SiteClass[FBgn0051459|CG31459|UPSTREAM|11],TranscriptAnnot[INTERGENIC(MODIFIER);UPSTREAM(MODIFIER246|CG31459|protein_coding|CODING|FBtr0083812|)]	-
2R_9257863_SNP	T	C	C	0.05208	10	182	-0.3974	2.896e-06	2.17388e-06	TranscriptAnnot[INTERGENIC(MODIFIER)]	-
3R_24035678_SNP	C	T	T	0.05789	11	179	-0.3797	3.042e-06	2.23264e-06	SiteClass[FBgn0085383|CG34354|INTRON|0],TranscriptAnnot[INTRON(MODIFIER431|CG34354|protein_coding|CODING|FBtr0304916|3);INTRON(MODIFIER431|CG34354|protein_coding|CODING|FBtr0304917|3);INTRON(MODIFIER525|CG34354|protein_coding|CODING|FBtr0112564|3)]	(TF_binding_site|BDTNP1_TFBS_da|FBsf0000330643),(TF_binding_site|BDTNP1_TFBS_dl|FBsf0000314368),(TF_binding_site|BDTNP1_TFBS_hb|FBsf0000292837),(TF_binding_site|BDTNP1_TFBS_Med|FBsf0000286734),(TF_binding_site|BDTNP1_TFBS_prd|FBsf0000276880),(TF_binding_site|mE1_TFBS_HSA|FBsf0000375931),(TF_binding_site|mE1_TFBS_HSA|FBsf0000375932)
2L_14781216_SNP	T	A	A	0.2186	40	143	-0.2185	4.357e-06	2.26208e-06	SiteClass[FBgn0028867|CR15280|DOWNSTREAM|499],TranscriptAnnot[DOWNSTREAM(MODIFIERCR15280|pseudogene|NON_CODING|FBtr0100604|);INTERGENIC(MODIFIER)]	-
X_19169714_SNP	G	C	C	0.163	30	154	-0.2438	3.72e-06	2.26532e-06	SiteClass[FBgn0052537|CG32537|INTRON|0;FBgn0052536|CG32536|INTRON|0],TranscriptAnnot[INTRON(MODIFIER219|CG32536|protein_coding|CODING|FBtr0074686|1);INTRON(MODIFIER347|CG32537|protein_coding|CODING|FBtr0074687|1);UPSTREAM(MODIFIER347|CG32537|protein_coding|CODING|FBtr0332395|)]	-
2L_14781212_SNP	C	T	T	0.2174	40	144	-0.2182	4.169e-06	2.30254e-06	SiteClass[FBgn0028867|CR15280|DOWNSTREAM|503],TranscriptAnnot[DOWNSTREAM(MODIFIERCR15280|pseudogene|NON_CODING|FBtr0100604|);INTERGENIC(MODIFIER)]	-
2L_14781220_MNP	CAT	GCA	GCA	0.2174	40	144	-0.2182	4.169e-06	2.30254e-06	SiteClass[FBgn0028867|CR15280|DOWNSTREAM|495],TranscriptAnnot[DOWNSTREAM(MODIFIERCR15280|pseudogene|NON_CODING|FBtr0100604|);INTERGENIC(MODIFIER)]	-
2R_18034415_SNP	T	A	A	0.07104	13	170	-0.3512	8.08e-07	2.3073e-06	SiteClass[FBgn0000008|a|INTRON|0],TranscriptAnnot[INTRON(MODIFIER1329|a|protein_coding|CODING|FBtr0071763|2);INTRON(MODIFIER1329|a|protein_coding|CODING|FBtr0071764|1);INTRON(MODIFIER1329|a|protein_coding|CODING|FBtr0100521|2)]	-
2R_18034426_MNP	AAA	GGT	GGT	0.1146	22	170	-0.2765	3.142e-06	2.31039e-06	SiteClass[FBgn0000008|a|INTRON|0],TranscriptAnnot[INTRON(MODIFIER1329|a|protein_coding|CODING|FBtr0071763|2);INTRON(MODIFIER1329|a|protein_coding|CODING|FBtr0071764|1);INTRON(MODIFIER1329|a|protein_coding|CODING|FBtr0100521|2)]	(TF_binding_site|mE1_TFBS_inv|FBsf0000236841)
2R_18034432_INS	CC	G	G	0.1146	22	170	-0.2765	3.142e-06	2.31039e-06	SiteClass[FBgn0000008|a|INTRON|0],TranscriptAnnot[INTRON(MODIFIER1329|a|protein_coding|CODING|FBtr0071763|2);INTRON(MODIFIER1329|a|protein_coding|CODING|FBtr0071764|1);INTRON(MODIFIER1329|a|protein_coding|CODING|FBtr0100521|2)]	(TF_binding_site|mE1_TFBS_inv|FBsf0000236841)
2L_5455373_SNP	G	A	G	0.09574	18	170	-0.3025	2.36e-06	2.31397e-06	TranscriptAnnot[INTERGENIC(MODIFIER)]	(TF_binding_site|BDTNP1_TFBS_da|FBsf0000321515),(TF_binding_site|BDTNP1_TFBS_dl|FBsf0000296821),(TF_binding_site|BDTNP1_TFBS_gt|FBsf0000293055),(TF_binding_site|BDTNP1_TFBS_hb|FBsf0000290590),(TF_binding_site|BDTNP1_TFBS_prd|FBsf0000274836),(TF_binding_site|BDTNP1_TFBS_twi|FBsf0000200904),(TF_binding_site|mE1_TFBS_HSA|FBsf0000345686)
2R_5811790_SNP	T	C	C	0.05914	11	175	-0.3793	3.502e-06	2.31727e-06	SiteClass[FBgn0011656|Mef2|INTRON|0],TranscriptAnnot[INTRON(MODIFIER501|Mef2|protein_coding|CODING|FBtr0088447|2);INTRON(MODIFIER509|Mef2|protein_coding|CODING|FBtr0088446|1);INTRON(MODIFIER511|Mef2|protein_coding|CODING|FBtr0330707|3);INTRON(MODIFIER515|Mef2|protein_coding|CODING|FBtr0088445|1);INTRON(MODIFIER516|Mef2|protein_coding|CODING|FBtr0088444|1);INTRON(MODIFIER540|Mef2|protein_coding|CODING|FBtr0088443|2);INTRON(MODIFIER606|Mef2|protein_coding|CODING|FBtr0330708|2)]	-
2L_465672_SNP	C	T	T	0.05236	10	181	-0.3964	3.279e-06	2.32474e-06	SiteClass[FBgn0031258|CG4297|INTRON|0],TranscriptAnnot[INTRON(MODIFIER1472|CG4297|protein_coding|CODING|FBtr0310034|1);INTRON(MODIFIER1472|CG4297|protein_coding|CODING|FBtr0310035|1)]	-
2R_14196426_SNP	T	A	A	0.08901	17	174	-0.31	3.17e-06	2.32884e-06	SiteClass[FBgn0010575|sbb|INTRON|0],TranscriptAnnot[INTRON(MODIFIER2302|sbb|protein_coding|CODING|FBtr0301547|1);INTRON(MODIFIER2312|sbb|protein_coding|CODING|FBtr0301550|2);INTRON(MODIFIER2330|sbb|protein_coding|CODING|FBtr0329997|1);INTRON(MODIFIER929|sbb|protein_coding|CODING|FBtr0301548|1);INTRON(MODIFIER939|sbb|protein_coding|CODING|FBtr0301549|1)]	(TF_binding_site|BDTNP1_TFBS_dl|FBsf0000303012),(TF_binding_site|mE1_TFBS_cad|FBsf0000246944),(TF_binding_site|mE1_TFBS_cnc|FBsf0000206396)
3R_9636211_SNP	G	C	G	0.1512	26	146	-0.2597	7.217e-06	2.33912e-06	TranscriptAnnot[INTERGENIC(MODIFIER)]	(TF_binding_site|BDTNP1_TFBS_da|FBsf0000329114),(TF_binding_site|BDTNP1_TFBS_dl|FBsf0000311518),(TF_binding_site|BDTNP1_TFBS_twi|FBsf0000264907),(TF_binding_site|mE1_TFBS_cad|FBsf0000248291),(TF_binding_site|mE1_TFBS_HSA|FBsf0000371326)
2R_2721588_SNP	T	C	C	0.06842	13	177	-0.3505	3.188e-06	2.3489e-06	SiteClass[FBgn0033108|CG15236|SYNONYMOUS_CODING|0],TranscriptAnnot[SYNONYMOUS_CODING(LOW|SILENT|agC/agT|S279|807|CG15236|protein_coding|CODING|FBtr0086160|);SYNONYMOUS_CODING(LOW|SILENT|agC/agT|S279|807|CG15236|protein_coding|CODING|FBtr0086161|)]	(TF_binding_site|mE1_TFBS_cad|FBsf0000245923),(TF_binding_site|mE1_TFBS_chinmo|FBsf0000210693),(TF_binding_site|mE1_TFBS_HSA|FBsf0000353926)
2L_743385_SNP	G	A	A	0.08	14	161	-0.3398	3.165e-06	2.35103e-06	SiteClass[FBgn0026438|Eaat2|START_GAINED|0],TranscriptAnnot[START_GAINED(LOW563|Eaat2|protein_coding|CODING|FBtr0078043|2);START_GAINED(LOW563|Eaat2|protein_coding|CODING|FBtr0301317|2)]	-
3L_15481214_SNP	A	G	G	0.07216	14	180	-0.3384	2.874e-06	2.35546e-06	TranscriptAnnot[INTERGENIC(MODIFIER)]	-
2R_14190190_SNP	C	A	A	0.06915	13	175	-0.3505	3.739e-06	2.36663e-06	SiteClass[FBgn0010575|sbb|INTRON|0;FBgn0034327|CG14505|DOWNSTREAM|260],TranscriptAnnot[DOWNSTREAM(MODIFIER119|CG14505|protein_coding|CODING|FBtr0110803|);DOWNSTREAM(MODIFIER119|CG14505|protein_coding|CODING|FBtr0307186|);INTRON(MODIFIER2302|sbb|protein_coding|CODING|FBtr0301547|1);INTRON(MODIFIER2312|sbb|protein_coding|CODING|FBtr0301550|2);INTRON(MODIFIER2330|sbb|protein_coding|CODING|FBtr0329997|1);INTRON(MODIFIER929|sbb|protein_coding|CODING|FBtr0301548|1);INTRON(MODIFIER939|sbb|protein_coding|CODING|FBtr0301549|1)]	(TF_binding_site|BDTNP1_TFBS_dl|FBsf0000303006),(TF_binding_site|mE1_TFBS_cad|FBsf0000246943)
3R_26268823_SNP	A	C	C	0.1383	26	162	-0.2576	3.311e-06	2.36672e-06	SiteClass[FBgn0039770|CG15537|INTRON|0;FBgn0039771|Osi23|DOWNSTREAM|975],TranscriptAnnot[DOWNSTREAM(MODIFIER255|Osi23|protein_coding|CODING|FBtr0330291|);INTRON(MODIFIER353|CG15537|protein_coding|CODING|FBtr0113310|1);INTRON(MODIFIER353|CG15537|protein_coding|CODING|FBtr0339141|1)]	-
3R_26896321_SNP	A	G	G	0.07292	14	178	-0.3383	3.143e-06	2.39424e-06	SiteClass[FBgn0024288|Sox100B|INTRON|0],TranscriptAnnot[INTRON(MODIFIER529|Sox100B|protein_coding|CODING|FBtr0085735|1)]	(TF_binding_site|BDTNP1_TFBS_twi|FBsf0000266521)
2L_14781217_SNP	G	T	T	0.2186	40	143	-0.2177	4.705e-06	2.48639e-06	SiteClass[FBgn0028867|CR15280|DOWNSTREAM|498],TranscriptAnnot[DOWNSTREAM(MODIFIERCR15280|pseudogene|NON_CODING|FBtr0100604|);INTERGENIC(MODIFIER)]	-
2R_18245038_SNP	T	A	A	0.08511	16	172	-0.318	3.899e-06	2.50063e-06	SiteClass[FBgn0034720|Liprin-gamma|INTRON|0],TranscriptAnnot[INTRON(MODIFIER1023|Liprin-gamma|protein_coding|CODING|FBtr0071846|2);INTRON(MODIFIER852|Liprin-gamma|protein_coding|CODING|FBtr0113107|2)]	-
X_359967_SNP	T	C	C	0.09794	19	175	-0.2938	2.976e-06	2.50703e-06	SiteClass[FBgn0052816|CG32816|INTRON|0],TranscriptAnnot[INTRON(MODIFIER293|CG32816|protein_coding|CODING|FBtr0273442|1)]	(TF_binding_site|BDTNP1_TFBS_da|FBsf0000331161),(TF_binding_site|BDTNP1_TFBS_dl|FBsf0000315475),(TF_binding_site|BDTNP1_TFBS_gt|FBsf0000294705),(TF_binding_site|BDTNP1_TFBS_hb|FBsf0000291672),(TF_binding_site|BDTNP1_TFBS_Med|FBsf0000287285),(TF_binding_site|BDTNP1_TFBS_prd|FBsf0000275838),(TF_binding_site|BDTNP1_TFBS_slp1|FBsf0000273328),(TF_binding_site|BDTNP1_TFBS_sna|FBsf0000269739),(TF_binding_site|BDTNP1_TFBS_twi|FBsf0000204659),(TF_binding_site|mE1_TFBS_HSA|FBsf0000377725),(TF_binding_site|mE1_TFBS_sens|FBsf0000218802)
3R_17402206_SNP	T	G	G	0.06218	12	181	-0.3623	3.329e-06	2.5588e-06	SiteClass[FBgn0013984|InR|SYNONYMOUS_CODING|0],TranscriptAnnot[SYNONYMOUS_CODING(LOW|SILENT|cgC/cgA|R1157|2144|InR|protein_coding|CODING|FBtr0084121|);SYNONYMOUS_CODING(LOW|SILENT|cgC/cgA|R1157|2144|InR|protein_coding|CODING|FBtr0290230|);SYNONYMOUS_CODING(LOW|SILENT|cgC/cgA|R1157|2144|InR|protein_coding|CODING|FBtr0290231|);SYNONYMOUS_CODING(LOW|SILENT|cgC/cgA|R1157|2144|InR|protein_coding|CODING|FBtr0290232|)]	-
2L_11169782_SNP	G	A	A	0.06486	12	173	-0.3628	4.102e-06	2.56231e-06	SiteClass[FBgn0259822|Ca-beta|INTRON|0],TranscriptAnnot[INTRON(MODIFIER184|Ca-beta|protein_coding|CODING|FBtr0300537|1);INTRON(MODIFIER432|Ca-beta|protein_coding|CODING|FBtr0300536|1);INTRON(MODIFIER530|Ca-beta|protein_coding|CODING|FBtr0300114|1);INTRON(MODIFIER682|Ca-beta|protein_coding|CODING|FBtr0310280|3);INTRON(MODIFIER733|Ca-beta|protein_coding|CODING|FBtr0306386|1);INTRON(MODIFIER817|Ca-beta|protein_coding|CODING|FBtr0300115|1);INTRON(MODIFIER831|Ca-beta|protein_coding|CODING|FBtr0306387|1);INTRON(MODIFIER906|Ca-beta|protein_coding|CODING|FBtr0306385|1)]	-
3R_9586680_SNP	T	C	T	0.07182	13	168	-0.3497	4.715e-06	2.59926e-06	SiteClass[FBgn0085412|CG34383|INTRON|0],TranscriptAnnot[INTRON(MODIFIER1308|CG34383|protein_coding|CODING|FBtr0334567|14);INTRON(MODIFIER1974|CG34383|protein_coding|CODING|FBtr0112622|12);INTRON(MODIFIER1974|CG34383|protein_coding|CODING|FBtr0329898|12);INTRON(MODIFIER2020|CG34383|protein_coding|CODING|FBtr0112623|13);INTRON(MODIFIER2020|CG34383|protein_coding|CODING|FBtr0290011|12);INTRON(MODIFIER2020|CG34383|protein_coding|CODING|FBtr0334568|13);INTRON(MODIFIER2042|CG34383|protein_coding|CODING|FBtr0329897|12);INTRON(MODIFIER2050|CG34383|protein_coding|CODING|FBtr0112624|13);INTRON(MODIFIER3090|CG34383|protein_coding|CODING|FBtr0329899|13);UTR_3_PRIME(MODIFIER2037|CG34383|protein_coding|CODING|FBtr0334569|13)]	-
3L_18334719_SNP	G	A	G	0.05348	10	177	-0.3947	3.273e-06	2.60888e-06	TranscriptAnnot[INTERGENIC(MODIFIER)]	-
2R_14879793_SNP	A	G	G	0.05699	11	182	-0.3766	3.481e-06	2.6827e-06	SiteClass[FBgn0265356|tn|INTRON|0],TranscriptAnnot[INTRON(MODIFIER1353|tn|protein_coding|CODING|FBtr0086572|2);INTRON(MODIFIER1353|tn|protein_coding|CODING|FBtr0086573|1);INTRON(MODIFIER1517|tn|protein_coding|CODING|FBtr0114622|2)]	-
3R_15458329_SNP	T	C	C	0.05208	10	182	-0.3939	3.475e-06	2.69368e-06	SiteClass[FBgn0038720|CG6231|UTR_5_PRIME|0;FBgn0038721|CG16718|DOWNSTREAM|811],TranscriptAnnot[DOWNSTREAM(MODIFIER1075|CG16718|protein_coding|CODING|FBtr0083805|);DOWNSTREAM(MODIFIER1099|CG16718|protein_coding|CODING|FBtr0302492|);DOWNSTREAM(MODIFIER926|CG16718|protein_coding|CODING|FBtr0083806|);DOWNSTREAM(MODIFIER926|CG16718|protein_coding|CODING|FBtr0334921|);DOWNSTREAM(MODIFIER950|CG16718|protein_coding|CODING|FBtr0334922|);UTR_5_PRIME(MODIFIER585|CG6231|protein_coding|CODING|FBtr0083807|1)]	(TF_binding_site|BDTNP1_TFBS_dl|FBsf0000312846),(TF_binding_site|mE1_TFBS_cad|FBsf0000248779),(TF_binding_site|mE1_TFBS_HSA|FBsf0000373236),(TF_binding_site|mE1_TFBS_Trl|FBsf0000341386)
3L_796590_SNP	G	A	A	0.08377	16	175	-0.3166	3.882e-06	2.72307e-06	TranscriptAnnot[INTERGENIC(MODIFIER)]	(TF_binding_site|BDTNP1_TFBS_da|FBsf0000325657)
2L_14674140_SNP	T	C	C	0.07368	14	176	-0.3363	3.617e-06	2.7865e-06	SiteClass[FBgn0003016|osp|INTRON|0],TranscriptAnnot[INTRON(MODIFIER1377|osp|protein_coding|CODING|FBtr0301495|1);INTRON(MODIFIER1386|osp|protein_coding|CODING|FBtr0114465|1);INTRON(MODIFIER1557|osp|protein_coding|CODING|FBtr0301494|1);INTRON(MODIFIER1566|osp|protein_coding|CODING|FBtr0301496|1)]	(TF_binding_site|BDTNP1_TFBS_twi|FBsf0000201752),(TF_binding_site|mE1_TFBS_HSA|FBsf0000351212)
2L_14674123_SNP	T	C	C	0.07368	14	176	-0.3361	3.653e-06	2.83126e-06	SiteClass[FBgn0003016|osp|INTRON|0],TranscriptAnnot[INTRON(MODIFIER1377|osp|protein_coding|CODING|FBtr0301495|1);INTRON(MODIFIER1386|osp|protein_coding|CODING|FBtr0114465|1);INTRON(MODIFIER1557|osp|protein_coding|CODING|FBtr0301494|1);INTRON(MODIFIER1566|osp|protein_coding|CODING|FBtr0301496|1)]	(TF_binding_site|BDTNP1_TFBS_twi|FBsf0000201752),(TF_binding_site|mE1_TFBS_HSA|FBsf0000351212)
2L_16376248_SNP	C	T	C	0.06316	12	178	-0.3609	2.719e-06	2.84501e-06	TranscriptAnnot[INTERGENIC(MODIFIER)]	-
3R_18479890_DEL	T	CACACAC	CACACAC	0.05319	10	178	-0.3931	4.651e-06	2.87211e-06	SiteClass[FBgn0261572|CG42686|INTRON|0],TranscriptAnnot[INTRON(MODIFIER540|CG42686|protein_coding|CODING|FBtr0302858|2)]	-
2L_17830282_SNP	G	C	C	0.05155	10	184	-0.3926	3.525e-06	2.89552e-06	SiteClass[FBgn0262018|CadN2|INTRON|0],TranscriptAnnot[INTRON(MODIFIER1799|CadN2|protein_coding|CODING|FBtr0303836|1);INTRON(MODIFIER1799|CadN2|protein_coding|CODING|FBtr0308770|2)]	-
2L_17830653_INS	AAAGTGCAAATG	A	A	0.05155	10	184	-0.3926	3.525e-06	2.89552e-06	SiteClass[FBgn0262018|CadN2|INTRON|0],TranscriptAnnot[INTRON(MODIFIER1799|CadN2|protein_coding|CODING|FBtr0303836|1);INTRON(MODIFIER1799|CadN2|protein_coding|CODING|FBtr0308770|2)]	(TF_binding_site|BDTNP1_TFBS_twi|FBsf0000201978)
3R_18024255_SNP	T	C	C	0.06452	12	174	-0.3608	5.234e-06	2.92391e-06	SiteClass[FBgn0051163|SKIP|INTRON|0],TranscriptAnnot[INTRON(MODIFIER1027|SKIP|protein_coding|CODING|FBtr0336712|5);INTRON(MODIFIER1034|SKIP|protein_coding|CODING|FBtr0305037|4);INTRON(MODIFIER1064|SKIP|protein_coding|CODING|FBtr0301028|4);INTRON(MODIFIER1064|SKIP|protein_coding|CODING|FBtr0305036|4);INTRON(MODIFIER1080|SKIP|protein_coding|CODING|FBtr0330381|4);INTRON(MODIFIER952|SKIP|protein_coding|CODING|FBtr0084197|4)]	(TF_binding_site|mE1_TFBS_cad|FBsf0000248993)
2L_444713_SNP	A	G	G	0.1038	19	164	-0.2929	5.688e-06	2.94121e-06	SiteClass[FBgn0004583|ex|SYNONYMOUS_CODING|0],TranscriptAnnot[SYNONYMOUS_CODING(LOW|SILENT|gaG/gaA|E602|1427|ex|protein_coding|CODING|FBtr0078059|);SYNONYMOUS_CODING(LOW|SILENT|gaG/gaA|E602|1427|ex|protein_coding|CODING|FBtr0329832|)]	(TF_binding_site|mE1_TFBS_HSA|FBsf0000344032),(TF_binding_site|mE1_TFBS_sens|FBsf0000215325)
2L_14781175_SNP	A	T	T	0.2131	39	144	-0.2181	5.475e-06	2.9583e-06	SiteClass[FBgn0028867|CR15280|DOWNSTREAM|540],TranscriptAnnot[DOWNSTREAM(MODIFIERCR15280|pseudogene|NON_CODING|FBtr0100604|);INTERGENIC(MODIFIER)]	-
2L_14781227_SNP	A	T	T	0.2131	39	144	-0.2181	5.475e-06	2.9583e-06	SiteClass[FBgn0028867|CR15280|DOWNSTREAM|488],TranscriptAnnot[DOWNSTREAM(MODIFIERCR15280|pseudogene|NON_CODING|FBtr0100604|);INTERGENIC(MODIFIER)]	-
2L_14781231_INS	AT	A	A	0.2131	39	144	-0.2181	5.475e-06	2.9583e-06	SiteClass[FBgn0028867|CR15280|DOWNSTREAM|483],TranscriptAnnot[DOWNSTREAM(MODIFIERCR15280|pseudogene|NON_CODING|FBtr0100604|);INTERGENIC(MODIFIER)]	-
3R_18024263_SNP	A	T	T	0.06044	11	171	-0.3757	6.423e-06	2.97659e-06	SiteClass[FBgn0051163|SKIP|INTRON|0],TranscriptAnnot[INTRON(MODIFIER1027|SKIP|protein_coding|CODING|FBtr0336712|5);INTRON(MODIFIER1034|SKIP|protein_coding|CODING|FBtr0305037|4);INTRON(MODIFIER1064|SKIP|protein_coding|CODING|FBtr0301028|4);INTRON(MODIFIER1064|SKIP|protein_coding|CODING|FBtr0305036|4);INTRON(MODIFIER1080|SKIP|protein_coding|CODING|FBtr0330381|4);INTRON(MODIFIER952|SKIP|protein_coding|CODING|FBtr0084197|4)]	(TF_binding_site|mE1_TFBS_cad|FBsf0000248993)
3R_9637273_SNP	T	C	T	0.0678	12	165	-0.3611	7.732e-06	2.98757e-06	TranscriptAnnot[INTERGENIC(MODIFIER)]	(TF_binding_site|BDTNP1_TFBS_bcd|FBsf0000334229),(TF_binding_site|BDTNP1_TFBS_da|FBsf0000329115),(TF_binding_site|BDTNP1_TFBS_dl|FBsf0000311519),(TF_binding_site|BDTNP1_TFBS_gt|FBsf0000294397),(TF_binding_site|BDTNP1_TFBS_hb|FBsf0000292466),(TF_binding_site|BDTNP1_TFBS_kni|FBsf0000289882),(TF_binding_site|BDTNP1_TFBS_Med|FBsf0000285228),(TF_binding_site|BDTNP1_TFBS_prd|FBsf0000276497),(TF_binding_site|BDTNP1_TFBS_sna|FBsf0000270975),(TF_binding_site|BDTNP1_TFBS_tll|FBsf0000267190),(TF_binding_site|BDTNP1_TFBS_twi|FBsf0000264907),(TF_binding_site|mE1_TFBS_cad|FBsf0000248291),(TF_binding_site|mE1_TFBS_HSA|FBsf0000371327)
3L_1605535_SNP	A	T	T	0.05729	11	181	-0.375	3.956e-06	2.99561e-06	SiteClass[FBgn0035240|CG33791|INTRON|0;FBgn0035239|CG18170|INTRON|0],TranscriptAnnot[INTRON(MODIFIER1238|CG33791|protein_coding|CODING|FBtr0091792|2);INTRON(MODIFIER1238|CG33791|protein_coding|CODING|FBtr0091794|4);INTRON(MODIFIER1241|CG33791|protein_coding|CODING|FBtr0300891|2);INTRON(MODIFIER1241|CG33791|protein_coding|CODING|FBtr0300892|4);INTRON(MODIFIER1282|CG33791|protein_coding|CODING|FBtr0091793|4);INTRON(MODIFIER1282|CG33791|protein_coding|CODING|FBtr0091795|2);INTRON(MODIFIER495|CG18170|protein_coding|CODING|FBtr0100190|4);INTRON(MODIFIER495|CG18170|protein_coding|CODING|FBtr0100191|4)]	-
2L_19825081_SNP	A	G	A	0.0582	11	178	-0.3751	2.807e-06	3.0118e-06	SiteClass[FBgn0263873|sick|INTRON|0],TranscriptAnnot[INTRON(MODIFIER2192|sick|protein_coding|CODING|FBtr0329838|2)]	-
2L_17818947_SNP	T	C	C	0.05208	10	182	-0.392	4.034e-06	3.02717e-06	SiteClass[FBgn0262018|CadN2|INTRON|0],TranscriptAnnot[INTRON(MODIFIER1799|CadN2|protein_coding|CODING|FBtr0303836|2);INTRON(MODIFIER1799|CadN2|protein_coding|CODING|FBtr0308770|3)]	-
X_6420400_SNP	G	A	G	0.06736	13	180	-0.3465	3.522e-06	3.06004e-06	SiteClass[FBgn0029874|CG3342|UTR_3_PRIME|0;FBgn0029873|CG3918|DOWNSTREAM|25],TranscriptAnnot[DOWNSTREAM(MODIFIER321|CG3918|protein_coding|CODING|FBtr0070912|);UTR_3_PRIME(MODIFIER453|CG3342|protein_coding|CODING|FBtr0070918|2)]	(TF_binding_site|mE1_TFBS_cad|FBsf0000242932)
2R_20383866_SNP	T	C	C	0.06989	13	173	-0.3469	5.19e-06	3.06282e-06	SiteClass[FBgn0029501|Crtp|SYNONYMOUS_CODING|0],TranscriptAnnot[SYNONYMOUS_CODING(LOW|SILENT|caC/caT|H562|745|Crtp|protein_coding|CODING|FBtr0072299|)]	(TF_binding_site|BDTNP1_TFBS_sna|FBsf0000268103),(TF_binding_site|mE1_TFBS_chinmo|FBsf0000212072),(TF_binding_site|mE1_TFBS_HSA|FBsf0000360215)
2R_7297169_SNP	G	T	T	0.08377	16	175	-0.315	4.085e-06	3.08586e-06	SiteClass[FBgn0054054|CG34054|DOWNSTREAM|146;FBgn0050026|CG30026|UPSTREAM|215],TranscriptAnnot[DOWNSTREAM(MODIFIER161|CG34054|protein_coding|CODING|FBtr0100109|);INTERGENIC(MODIFIER);UPSTREAM(MODIFIER228|CG30026|protein_coding|CODING|FBtr0300922|)]	(TF_binding_site|mE1_TFBS_HSA|FBsf0000355614),(TF_binding_site|mE1_TFBS_inv|FBsf0000236498)
3R_18024258_SNP	G	A	A	0.06486	12	173	-0.36	5.737e-06	3.09495e-06	SiteClass[FBgn0051163|SKIP|INTRON|0],TranscriptAnnot[INTRON(MODIFIER1027|SKIP|protein_coding|CODING|FBtr0336712|5);INTRON(MODIFIER1034|SKIP|protein_coding|CODING|FBtr0305037|4);INTRON(MODIFIER1064|SKIP|protein_coding|CODING|FBtr0301028|4);INTRON(MODIFIER1064|SKIP|protein_coding|CODING|FBtr0305036|4);INTRON(MODIFIER1080|SKIP|protein_coding|CODING|FBtr0330381|4);INTRON(MODIFIER952|SKIP|protein_coding|CODING|FBtr0084197|4)]	(TF_binding_site|mE1_TFBS_cad|FBsf0000248993)
2L_5067861_SNP	C	A	A	0.1016	19	168	-0.2918	4.294e-06	3.1056e-06	SiteClass[FBgn0028572|qtc|SYNONYMOUS_CODING|0;FBgn0262213|mir-2495|UPSTREAM|709],TranscriptAnnot[SYNONYMOUS_CODING(LOW|SILENT|ggA/ggC|G312|490|qtc|protein_coding|CODING|FBtr0302569|);SYNONYMOUS_CODING(LOW|SILENT|ggA/ggC|G312|535|qtc|protein_coding|CODING|FBtr0100263|);SYNONYMOUS_CODING(LOW|SILENT|ggA/ggC|G312|566|qtc|protein_coding|CODING|FBtr0079013|);SYNONYMOUS_CODING(LOW|SILENT|ggA/ggC|G312|594|qtc|protein_coding|CODING|FBtr0332214|);SYNONYMOUS_CODING(LOW|SILENT|ggA/ggC|G320|543|qtc|protein_coding|CODING|FBtr0332215|);SYNONYMOUS_CODING(LOW|SILENT|ggA/ggC|G320|574|qtc|protein_coding|CODING|FBtr0332212|);SYNONYMOUS_CODING(LOW|SILENT|ggA/ggC|G344|626|qtc|protein_coding|CODING|FBtr0332213|);SYNONYMOUS_CODING(LOW|SILENT|ggA/ggC|G467|690|qtc|protein_coding|CODING|FBtr0100259|);SYNONYMOUS_CODING(LOW|SILENT|ggA/ggC|G467|721|qtc|protein_coding|CODING|FBtr0079012|);SYNONYMOUS_CODING(LOW|SILENT|ggA/ggC|G467|721|qtc|protein_coding|CODING|FBtr0100260|);UPSTREAM(MODIFIERmir-2495|miRNA|NON_CODING|FBtr0304262|);UPSTREAM(MODIFIERmir-2495|miRNA|NON_CODING|FBtr0304263|);UPSTREAM(MODIFIERmir-2495|pre_miRNA|NON_CODING|FBtr0304261|)]	(TF_binding_site|mE1_TFBS_cad|FBsf0000241390),(TF_binding_site|mE1_TFBS_chinmo|FBsf0000207235),(TF_binding_site|mE1_TFBS_HSA|FBsf0000345524),(TF_binding_site|mE1_TFBS_inv|FBsf0000234671)
3L_4872125_SNP	A	G	G	0.05128	10	185	-0.3914	3.601e-06	3.11533e-06	SiteClass[FBgn0035581|CG17150|SYNONYMOUS_CODING|0],TranscriptAnnot[SYNONYMOUS_CODING(LOW|SILENT|ctG/ctA|L1137|4385|CG17150|protein_coding|CODING|FBtr0289982|)]	(TF_binding_site|mE1_TFBS_cad|FBsf0000244258),(TF_binding_site|mE1_TFBS_HSA|FBsf0000362255)
2L_12798148_SNP	A	C	C	0.0582	11	178	-0.3745	3.483e-06	3.11959e-06	TranscriptAnnot[INTERGENIC(MODIFIER)]	-
3R_23978416_SNP	A	T	T	0.07292	14	178	-0.3346	4.162e-06	3.12902e-06	SiteClass[FBgn0085383|CG34354|INTRON|0],TranscriptAnnot[INTRON(MODIFIER431|CG34354|protein_coding|CODING|FBtr0304916|2);INTRON(MODIFIER431|CG34354|protein_coding|CODING|FBtr0304917|2);INTRON(MODIFIER525|CG34354|protein_coding|CODING|FBtr0112564|2)]	-
3L_3459933_SNP	A	C	C	0.06736	13	180	-0.3461	3.944e-06	3.14592e-06	SiteClass[FBgn0026259|eIF5B|NON_SYNONYMOUS_CODING|0],TranscriptAnnot[NON_SYNONYMOUS_CODING(MODERATE|MISSENSE|gaG/gaT|E79D|1090|eIF5B|protein_coding|CODING|FBtr0309837|);NON_SYNONYMOUS_CODING(MODERATE|MISSENSE|gaG/gaT|E79D|1108|eIF5B|protein_coding|CODING|FBtr0309838|);NON_SYNONYMOUS_CODING(MODERATE|MISSENSE|gaG/gaT|E79D|1144|eIF5B|protein_coding|CODING|FBtr0073144|);NON_SYNONYMOUS_CODING(MODERATE|MISSENSE|gaG/gaT|E79D|1144|eIF5B|protein_coding|CODING|FBtr0309836|);NON_SYNONYMOUS_CODING(MODERATE|MISSENSE|gaG/gaT|E79D|1144|eIF5B|protein_coding|CODING|FBtr0309839|)]	(TF_binding_site|BDTNP1_TFBS_dl|FBsf0000305412)
X_15770336_SNP	A	G	G	0.05155	10	184	-0.391	3.787e-06	3.20729e-06	SiteClass[FBgn0260938|tay|DOWNSTREAM|380;FBgn0030701|CG16952|DOWNSTREAM|773],TranscriptAnnot[DOWNSTREAM(MODIFIER1026|CG16952|protein_coding|CODING|FBtr0074114|);DOWNSTREAM(MODIFIER1026|CG16952|protein_coding|CODING|FBtr0074115|);DOWNSTREAM(MODIFIER1026|CG16952|protein_coding|CODING|FBtr0074116|);DOWNSTREAM(MODIFIER1026|CG16952|protein_coding|CODING|FBtr0300801|);DOWNSTREAM(MODIFIER2486|tay|protein_coding|CODING|FBtr0074167|);DOWNSTREAM(MODIFIER2486|tay|protein_coding|CODING|FBtr0310065|);DOWNSTREAM(MODIFIER2486|tay|protein_coding|CODING|FBtr0310066|);INTERGENIC(MODIFIER)]	(TF_binding_site|BDTNP1_TFBS_dl|FBsf0000319384),(TF_binding_site|mE1_TFBS_HSA|FBsf0000348326),(TF_binding_site|mE1_TFBS_HSA|FBsf0000348327)
X_15770343_SNP	T	A	A	0.05155	10	184	-0.391	3.787e-06	3.20729e-06	SiteClass[FBgn0260938|tay|DOWNSTREAM|373;FBgn0030701|CG16952|DOWNSTREAM|780],TranscriptAnnot[DOWNSTREAM(MODIFIER1026|CG16952|protein_coding|CODING|FBtr0074114|);DOWNSTREAM(MODIFIER1026|CG16952|protein_coding|CODING|FBtr0074115|);DOWNSTREAM(MODIFIER1026|CG16952|protein_coding|CODING|FBtr0074116|);DOWNSTREAM(MODIFIER1026|CG16952|protein_coding|CODING|FBtr0300801|);DOWNSTREAM(MODIFIER2486|tay|protein_coding|CODING|FBtr0074167|);DOWNSTREAM(MODIFIER2486|tay|protein_coding|CODING|FBtr0310065|);DOWNSTREAM(MODIFIER2486|tay|protein_coding|CODING|FBtr0310066|);INTERGENIC(MODIFIER)]	(TF_binding_site|mE1_TFBS_HSA|FBsf0000348326),(TF_binding_site|mE1_TFBS_HSA|FBsf0000348327)
3L_24321661_SNP	T	C	C	0.05143	9	166	-0.4121	5.059e-06	3.20824e-06	SiteClass[FBgn0259697|nvd|INTRON|0],TranscriptAnnot[INTRON(MODIFIER429|nvd|protein_coding|CODING|FBtr0113473|1)]	-
2L_16540784_DEL	G	GGAGCGAAAGG	GGAGCGAAAGG	0.08287	15	166	-0.3246	7.195e-06	3.21926e-06	TranscriptAnnot[INTERGENIC(MODIFIER)]	-
2L_14781187_SNP	A	C	C	0.2167	39	141	-0.2178	6.948e-06	3.23079e-06	SiteClass[FBgn0028867|CR15280|DOWNSTREAM|528],TranscriptAnnot[DOWNSTREAM(MODIFIERCR15280|pseudogene|NON_CODING|FBtr0100604|);INTERGENIC(MODIFIER)]	-
3R_22751911_SNP	T	C	C	0.06771	13	179	-0.3458	4.114e-06	3.23158e-06	SiteClass[FBgn0015541|sda|INTRON|0],TranscriptAnnot[INTRON(MODIFIER1071|sda|protein_coding|CODING|FBtr0085066|3);INTRON(MODIFIER1083|sda|protein_coding|CODING|FBtr0305065|3);INTRON(MODIFIER1182|sda|protein_coding|CODING|FBtr0112882|3);INTRON(MODIFIER1194|sda|protein_coding|CODING|FBtr0336725|3)]	-
2R_6248274_SNP	A	G	A	0.1242	20	141	-0.2875	1.746e-05	3.25592e-06	SiteClass[FBgn0261698|CG42732|INTRON|0;FBgn0263270|CG43396|UTR_3_PRIME|0],TranscriptAnnot[INTRON(MODIFIER1438|CG42732|protein_coding|CODING|FBtr0305946|2);INTRON(MODIFIER1707|CG42732|protein_coding|CODING|FBtr0303083|2);INTRON(MODIFIER1727|CG42732|protein_coding|CODING|FBtr0330616|2);INTRON(MODIFIER1732|CG42732|protein_coding|CODING|FBtr0329938|1);INTRON(MODIFIER1742|CG42732|protein_coding|CODING|FBtr0329869|2);INTRON(MODIFIER1774|CG42732|protein_coding|CODING|FBtr0303081|2);INTRON(MODIFIER1788|CG42732|protein_coding|CODING|FBtr0303082|1);INTRON(MODIFIER1878|CG42732|protein_coding|CODING|FBtr0303080|2);UTR_3_PRIME(MODIFIER153|CG43396|protein_coding|CODING|FBtr0308492|2)]	-
X_8393395_SNP	A	T	T	0.05641	11	184	-0.3735	3.764e-06	3.25783e-06	SiteClass[FBgn0053181|CG33181|INTRON|0],TranscriptAnnot[INTRON(MODIFIER526|CG33181|protein_coding|CODING|FBtr0113453|1);INTRON(MODIFIER670|CG33181|protein_coding|CODING|FBtr0333145|2);INTRON(MODIFIER696|CG33181|protein_coding|CODING|FBtr0113451|1);INTRON(MODIFIER696|CG33181|protein_coding|CODING|FBtr0113454|1);INTRON(MODIFIER696|CG33181|protein_coding|CODING|FBtr0333144|2)]	-
2L_17830161_SNP	T	G	G	0.05208	10	182	-0.3908	4.19e-06	3.26099e-06	SiteClass[FBgn0262018|CadN2|INTRON|0],TranscriptAnnot[INTRON(MODIFIER1799|CadN2|protein_coding|CODING|FBtr0303836|1);INTRON(MODIFIER1799|CadN2|protein_coding|CODING|FBtr0308770|2)]	-
3L_1941270_SNP	T	C	C	0.09424	18	173	-0.2979	4.51e-06	3.28014e-06	SiteClass[FBgn0035294|Mfap1|INTRON|0],TranscriptAnnot[INTRON(MODIFIER478|Mfap1|protein_coding|CODING|FBtr0072841|1)]	(TF_binding_site|mE1_TFBS_cad|FBsf0000244016)
2L_14781206_SNP	C	T	T	0.2143	39	143	-0.2171	6.353e-06	3.35109e-06	SiteClass[FBgn0028867|CR15280|DOWNSTREAM|509],TranscriptAnnot[DOWNSTREAM(MODIFIERCR15280|pseudogene|NON_CODING|FBtr0100604|);INTERGENIC(MODIFIER)]	-
2R_6761440_SNP	T	A	A	0.05128	10	185	-0.39	3.915e-06	3.39007e-06	SiteClass[FBgn0050015|CG30015|INTRON|0;FBgn0050016|CG30016|DOWNSTREAM|957],TranscriptAnnot[DOWNSTREAM(MODIFIER113|CG30016|protein_coding|CODING|FBtr0088241|);INTRON(MODIFIER1462|CG30015|protein_coding|CODING|FBtr0088242|1);START_GAINED(LOW1510|CG30015|protein_coding|CODING|FBtr0306393|2);UTR_5_PRIME(MODIFIER1462|CG30015|protein_coding|CODING|FBtr0088243|1);UTR_5_PRIME(MODIFIER1510|CG30015|protein_coding|CODING|FBtr0113356|1)]	(TF_binding_site|BDTNP1_TFBS_dl|FBsf0000301252),(TF_binding_site|BDTNP1_TFBS_Med|FBsf0000279858),(TF_binding_site|BDTNP1_TFBS_twi|FBsf0000198999)
2L_466195_SNP	A	T	T	0.05236	10	181	-0.3902	4.847e-06	3.39891e-06	SiteClass[FBgn0031258|CG4297|INTRON|0],TranscriptAnnot[INTRON(MODIFIER1472|CG4297|protein_coding|CODING|FBtr0310034|1);INTRON(MODIFIER1472|CG4297|protein_coding|CODING|FBtr0310035|1)]	-
X_19169633_SNP	G	C	C	0.1596	30	158	-0.2392	2.882e-06	3.405e-06	SiteClass[FBgn0052537|CG32537|INTRON|0;FBgn0052536|CG32536|INTRON|0],TranscriptAnnot[INTRON(MODIFIER219|CG32536|protein_coding|CODING|FBtr0074686|1);INTRON(MODIFIER347|CG32537|protein_coding|CODING|FBtr0074687|1);UPSTREAM(MODIFIER347|CG32537|protein_coding|CODING|FBtr0332395|)]	-
2R_9255503_SNP	A	C	C	0.06771	13	179	-0.3449	4.437e-06	3.41761e-06	TranscriptAnnot[INTERGENIC(MODIFIER)]	(TF_binding_site|mE1_TFBS_chinmo|FBsf0000211212)
2R_15598844_SNP	G	A	A	0.06736	13	180	-0.3449	4.317e-06	3.42502e-06	TranscriptAnnot[INTERGENIC(MODIFIER)]	(regulatory_region|REDfly_CRMs|FBsf0000436684),(TF_binding_site|mE1_TFBS_sens|FBsf0000228943)
2R_5792460_SNP	C	G	G	0.05495	10	172	-0.3904	7.417e-06	3.4673e-06	TranscriptAnnot[INTERGENIC(MODIFIER)]	-
2R_7291067_SNP	G	C	C	0.07895	15	175	-0.3228	4.88e-06	3.47786e-06	TranscriptAnnot[INTERGENIC(MODIFIER)]	(silencer|mE1_HDAC_PRE|FBsf0000343433),(TF_binding_site|BDTNP1_TFBS_da|FBsf0000323834),(TF_binding_site|BDTNP1_TFBS_dl|FBsf0000301369),(TF_binding_site|BDTNP1_TFBS_twi|FBsf0000199052),(TF_binding_site|mE1_TFBS_cad|FBsf0000246354),(TF_binding_site|mE1_TFBS_HSA|FBsf0000355611),(TF_binding_site|mE1_TFBS_sens|FBsf0000227378),(TF_binding_site|mE1_TFBS_Trl|FBsf0000338378)
X_11735609_INS	AAA	A	A	0.1136	20	156	-0.285	8.489e-06	3.48275e-06	SiteClass[FBgn0030339|Cyp28c1|DOWNSTREAM|74],TranscriptAnnot[DOWNSTREAM(MODIFIER505|Cyp28c1|protein_coding|CODING|FBtr0073565|);DOWNSTREAM(MODIFIER505|Cyp28c1|protein_coding|CODING|FBtr0333016|);INTERGENIC(MODIFIER)]	-
3L_1091121_SNP	G	T	T	0.05236	10	181	-0.3897	4.875e-06	3.49368e-06	SiteClass[FBgn0004870|bab1|INTRON|0],TranscriptAnnot[INTRON(MODIFIER526|bab1|protein_coding|CODING|FBtr0072643|1);INTRON(MODIFIER970|bab1|protein_coding|CODING|FBtr0333268|1);INTRON(MODIFIER971|bab1|protein_coding|CODING|FBtr0333269|1);INTRON(MODIFIER976|bab1|protein_coding|CODING|FBtr0333270|1);INTRON(MODIFIER977|bab1|protein_coding|CODING|FBtr0072642|1)]	(regulatory_region|REDfly_CRMs|FBsf0000436778),(TF_binding_site|mE1_TFBS_cad|FBsf0000243918)
X_19169687_SNP	T	G	G	0.172	32	154	-0.2331	5.361e-06	3.5047e-06	SiteClass[FBgn0052537|CG32537|INTRON|0;FBgn0052536|CG32536|INTRON|0],TranscriptAnnot[INTRON(MODIFIER219|CG32536|protein_coding|CODING|FBtr0074686|1);INTRON(MODIFIER347|CG32537|protein_coding|CODING|FBtr0074687|1);UPSTREAM(MODIFIER347|CG32537|protein_coding|CODING|FBtr0332395|)]	-
3L_8758405_SNP	C	G	G	0.0625	12	180	-0.3576	4.659e-06	3.50896e-06	SiteClass[FBgn0261259|Fhos|INTRON|0],TranscriptAnnot[INTRON(MODIFIER1744|Fhos|protein_coding|CODING|FBtr0306632|2);INTRON(MODIFIER2528|Fhos|protein_coding|CODING|FBtr0333888|4);INTRON(MODIFIER2528|Fhos|protein_coding|CODING|FBtr0333889|4)]	(TF_binding_site|mE1_TFBS_Trl|FBsf0000339683)
3R_15458823_SNP	A	T	T	0.06806	13	178	-0.3446	4.734e-06	3.51205e-06	SiteClass[FBgn0038721|CG16718|DOWNSTREAM|317;FBgn0038720|CG6231|UPSTREAM|383],TranscriptAnnot[DOWNSTREAM(MODIFIER1075|CG16718|protein_coding|CODING|FBtr0083805|);DOWNSTREAM(MODIFIER1099|CG16718|protein_coding|CODING|FBtr0302492|);DOWNSTREAM(MODIFIER926|CG16718|protein_coding|CODING|FBtr0083806|);DOWNSTREAM(MODIFIER926|CG16718|protein_coding|CODING|FBtr0334921|);DOWNSTREAM(MODIFIER950|CG16718|protein_coding|CODING|FBtr0334922|);INTERGENIC(MODIFIER);UPSTREAM(MODIFIER585|CG6231|protein_coding|CODING|FBtr0083807|)]	(TF_binding_site|BDTNP1_TFBS_dl|FBsf0000312846),(TF_binding_site|mE1_TFBS_cad|FBsf0000248779),(TF_binding_site|mE1_TFBS_HSA|FBsf0000373236)
2R_5792466_SNP	G	A	A	0.05435	10	174	-0.39	6.715e-06	3.52881e-06	TranscriptAnnot[INTERGENIC(MODIFIER)]	-
3L_18392078_SNP	A	G	A	0.07027	13	172	-0.3449	5.108e-06	3.53657e-06	SiteClass[FBgn0011706|rpr|UPSTREAM|543],TranscriptAnnot[INTERGENIC(MODIFIER);UPSTREAM(MODIFIER65|rpr|protein_coding|CODING|FBtr0075120|)]	(regulatory_region|REDfly_CRMs|FBsf0000436361),(regulatory_region|REDfly_CRMs|FBsf0000436529),(regulatory_region|REDfly_CRMs|FBsf0000436691),(TF_binding_site|BDTNP1_TFBS_dl|FBsf0000308392),(TF_binding_site|BDTNP1_TFBS_Med|FBsf0000283572),(TF_binding_site|BDTNP1_TFBS_z|FBsf0000197279),(TF_binding_site|mE1_TFBS_disco|FBsf0000260446),(TF_binding_site|mE1_TFBS_HSA|FBsf0000366547),(TF_binding_site|mE1_TFBS_Trl|FBsf0000340253)
2L_2288240_SNP	A	G	A	0.05978	11	173	-0.3729	7.225e-06	3.53661e-06	SiteClass[FBgn0031410|CG17237|DOWNSTREAM|263;FBgn0261523|CG42658|UPSTREAM|307],TranscriptAnnot[DOWNSTREAM(MODIFIER192|CG17237|protein_coding|CODING|FBtr0077801|);INTERGENIC(MODIFIER);UPSTREAM(MODIFIER131|CG42658|protein_coding|CODING|FBtr0302458|)]	-
3R_15666395_DEL	A	AAAAATAAAACAAAAAACACCAGACGTCAATATGTGTCTTATTTTCTATCTAATTCTTTAGA	AAAAATAAAACAAAAAACACCAGACGTCAATATGTGTCTTATTTTCTATCTAATTCTTTAGA	0.0625	12	180	-0.3569	4.256e-06	3.6746e-06	SiteClass[FBgn0051459|CG31459|UPSTREAM|171],TranscriptAnnot[INTERGENIC(MODIFIER);UPSTREAM(MODIFIER246|CG31459|protein_coding|CODING|FBtr0083812|)]	-
3L_18324551_SNP	A	T	T	0.05789	11	179	-0.3719	4.351e-06	3.67867e-06	TranscriptAnnot[INTERGENIC(MODIFIER)]	(TF_binding_site|BDTNP1_TFBS_da|FBsf0000327525),(TF_binding_site|BDTNP1_TFBS_twi|FBsf0000204195),(TF_binding_site|mE1_TFBS_HSA|FBsf0000366519),(TF_binding_site|mE1_TFBS_sens|FBsf0000225084)
2R_2501096_SNP	G	A	A	0.07609	14	170	-0.3329	5.521e-06	3.68056e-06	SiteClass[FBgn0086655|jing|INTRON|0],TranscriptAnnot[INTRON(MODIFIER1471|jing|protein_coding|CODING|FBtr0332950|1);INTRON(MODIFIER1486|jing|protein_coding|CODING|FBtr0114364|1);INTRON(MODIFIER1744|jing|protein_coding|CODING|FBtr0114365|1);UPSTREAM(MODIFIER1486|jing|protein_coding|CODING|FBtr0301636|);UPSTREAM(MODIFIER1582|jing|protein_coding|CODING|FBtr0114363|)]	(TF_binding_site|BDTNP1_TFBS_da|FBsf0000323283),(TF_binding_site|BDTNP1_TFBS_dl|FBsf0000300264),(TF_binding_site|BDTNP1_TFBS_hb|FBsf0000289958),(TF_binding_site|BDTNP1_TFBS_Med|FBsf0000279360),(TF_binding_site|BDTNP1_TFBS_slp1|FBsf0000271985),(TF_binding_site|BDTNP1_TFBS_twi|FBsf0000198570),(TF_binding_site|BDTNP1_TFBS_z|FBsf0000196364),(TF_binding_site|mE1_TFBS_cad|FBsf0000245901),(TF_binding_site|mE1_TFBS_HSA|FBsf0000353826),(TF_binding_site|mE1_TFBS_kn|FBsf0000336303),(TF_binding_site|mE1_TFBS_Trl|FBsf0000337995)
3R_23905680_SNP	G	C	C	0.06977	12	160	-0.3583	2.105e-06	3.6808e-06	SiteClass[FBgn0085391|CG34362|INTRON|0],TranscriptAnnot[INTRON(MODIFIER498|CG34362|protein_coding|CODING|FBtr0334897|5);INTRON(MODIFIER505|CG34362|protein_coding|CODING|FBtr0112583|5);INTRON(MODIFIER509|CG34362|protein_coding|CODING|FBtr0334896|5);INTRON(MODIFIER792|CG34362|protein_coding|CODING|FBtr0339602|6);INTRON(MODIFIER792|CG34362|protein_coding|CODING|FBtr0339603|6)]	-
2L_7397837_SNP	A	G	G	0.05699	11	182	-0.3716	4.791e-06	3.70743e-06	SiteClass[FBgn0031906|CG5160|INTRON|0],TranscriptAnnot[INTRON(MODIFIER328|CG5160|protein_coding|CODING|FBtr0079468|1)]	-
3L_16689633_INS	T	TT	T	0.06471	11	159	-0.3731	1.293e-05	3.71329e-06	SiteClass[FBgn0264605|CG43954|INTRON|0;FBgn0063485|Lasp|INTRON|0],TranscriptAnnot[INTRON(MODIFIER118|CG43954|protein_coding|CODING|FBtr0333628|1);INTRON(MODIFIER282|Lasp|protein_coding|CODING|FBtr0306152|1);INTRON(MODIFIER504|Lasp|protein_coding|CODING|FBtr0075350|1);INTRON(MODIFIER636|Lasp|protein_coding|CODING|FBtr0306151|1);INTRON(MODIFIER657|Lasp|protein_coding|CODING|FBtr0100145|1)]	-
3R_13776581_SNP	T	C	C	0.0582	11	178	-0.3717	5.701e-06	3.7319e-06	SiteClass[FBgn0263995|cpo|INTRON|0],TranscriptAnnot[INTRON(MODIFIER606|cpo|protein_coding|CODING|FBtr0330269|2);INTRON(MODIFIER606|cpo|protein_coding|CODING|FBtr0330276|2);INTRON(MODIFIER606|cpo|protein_coding|CODING|FBtr0330278|2);INTRON(MODIFIER606|cpo|protein_coding|CODING|FBtr0330279|2);INTRON(MODIFIER606|cpo|protein_coding|CODING|FBtr0330280|2);INTRON(MODIFIER607|cpo|protein_coding|CODING|FBtr0330275|2);INTRON(MODIFIER607|cpo|protein_coding|CODING|FBtr0330277|2);INTRON(MODIFIER748|cpo|protein_coding|CODING|FBtr0330270|2);INTRON(MODIFIER749|cpo|protein_coding|CODING|FBtr0330273|2);INTRON(MODIFIER762|cpo|protein_coding|CODING|FBtr0330272|2);INTRON(MODIFIER841|cpo|protein_coding|CODING|FBtr0330271|2);INTRON(MODIFIER962|cpo|protein_coding|CODING|FBtr0330274|2)]	(TF_binding_site|BDTNP1_TFBS_dl|FBsf0000312523),(TF_binding_site|mE1_TFBS_HSA|FBsf0000372737),(TF_binding_site|mE1_TFBS_Trl|FBsf0000341292)
2R_14189793_SNP	C	A	A	0.0567	11	183	-0.3714	4.517e-06	3.73968e-06	SiteClass[FBgn0010575|sbb|INTRON|0;FBgn0034327|CG14505|DOWNSTREAM|657],TranscriptAnnot[DOWNSTREAM(MODIFIER119|CG14505|protein_coding|CODING|FBtr0110803|);DOWNSTREAM(MODIFIER119|CG14505|protein_coding|CODING|FBtr0307186|);INTRON(MODIFIER2302|sbb|protein_coding|CODING|FBtr0301547|1);INTRON(MODIFIER2312|sbb|protein_coding|CODING|FBtr0301550|2);INTRON(MODIFIER2330|sbb|protein_coding|CODING|FBtr0329997|1);INTRON(MODIFIER929|sbb|protein_coding|CODING|FBtr0301548|1);INTRON(MODIFIER939|sbb|protein_coding|CODING|FBtr0301549|1)]	(TF_binding_site|BDTNP1_TFBS_dl|FBsf0000303006)
2R_14189794_SNP	G	T	T	0.0567	11	183	-0.3714	4.517e-06	3.73968e-06	SiteClass[FBgn0010575|sbb|INTRON|0;FBgn0034327|CG14505|DOWNSTREAM|656],TranscriptAnnot[DOWNSTREAM(MODIFIER119|CG14505|protein_coding|CODING|FBtr0110803|);DOWNSTREAM(MODIFIER119|CG14505|protein_coding|CODING|FBtr0307186|);INTRON(MODIFIER2302|sbb|protein_coding|CODING|FBtr0301547|1);INTRON(MODIFIER2312|sbb|protein_coding|CODING|FBtr0301550|2);INTRON(MODIFIER2330|sbb|protein_coding|CODING|FBtr0329997|1);INTRON(MODIFIER929|sbb|protein_coding|CODING|FBtr0301548|1);INTRON(MODIFIER939|sbb|protein_coding|CODING|FBtr0301549|1)]	(TF_binding_site|BDTNP1_TFBS_dl|FBsf0000303006)
3L_18391994_SNP	C	G	C	0.07447	14	174	-0.3322	4.787e-06	3.77975e-06	SiteClass[FBgn0011706|rpr|UPSTREAM|459],TranscriptAnnot[INTERGENIC(MODIFIER);UPSTREAM(MODIFIER65|rpr|protein_coding|CODING|FBtr0075120|)]	(regulatory_region|REDfly_CRMs|FBsf0000436361),(regulatory_region|REDfly_CRMs|FBsf0000436529),(regulatory_region|REDfly_CRMs|FBsf0000436691),(TF_binding_site|BDTNP1_TFBS_da|FBsf0000327542),(TF_binding_site|BDTNP1_TFBS_dl|FBsf0000308392),(TF_binding_site|BDTNP1_TFBS_hb|FBsf0000291547),(TF_binding_site|BDTNP1_TFBS_Med|FBsf0000283572),(TF_binding_site|BDTNP1_TFBS_twi|FBsf0000204199),(TF_binding_site|BDTNP1_TFBS_z|FBsf0000197279),(TF_binding_site|mE1_TFBS_disco|FBsf0000260446),(TF_binding_site|mE1_TFBS_HSA|FBsf0000366547),(TF_binding_site|mE1_TFBS_Trl|FBsf0000340253)
2R_20409038_SNP	T	G	G	0.06316	12	178	-0.3566	5.092e-06	3.79079e-06	SiteClass[FBgn0265154|Ir60f|EXON|0;FBgn0035016|CG4612|DOWNSTREAM|359;FBgn0259187|Ir60d|DOWNSTREAM|368],TranscriptAnnot[DOWNSTREAM(MODIFIER307|CG4612|protein_coding|CODING|FBtr0306137|);DOWNSTREAM(MODIFIER574|Ir60d|protein_coding|CODING|FBtr0302288|);EXON(MODIFIERIr60f|pseudogene|NON_CODING|FBtr0336995|1)]	(TF_binding_site|mE1_TFBS_HSA|FBsf0000360226),(TF_binding_site|mE1_TFBS_inv|FBsf0000236912)
3R_17492691_DEL	C	CC	CC	0.08197	15	168	-0.3222	7.189e-06	3.80121e-06	SiteClass[FBgn0259113|DNApol-alpha180|INTRON|0;FBgn0038894|CG15497|DOWNSTREAM|294],TranscriptAnnot[DOWNSTREAM(MODIFIER260|CG15497|protein_coding|CODING|FBtr0084113|);INTRON(MODIFIER1488|DNApol-alpha180|protein_coding|CODING|FBtr0084115|5)]	(TF_binding_site|BDTNP1_TFBS_da|FBsf0000330086),(TF_binding_site|BDTNP1_TFBS_dl|FBsf0000313277),(TF_binding_site|BDTNP1_TFBS_Med|FBsf0000286148),(TF_binding_site|BDTNP1_TFBS_prd|FBsf0000276750),(TF_binding_site|BDTNP1_TFBS_sna|FBsf0000271231),(TF_binding_site|BDTNP1_TFBS_twi|FBsf0000265710),(TF_binding_site|mE1_TFBS_cad|FBsf0000248956),(TF_binding_site|mE1_TFBS_HSA|FBsf0000373885)
3R_16782522_SNP	T	G	T	0.05882	11	176	-0.3714	5.764e-06	3.83134e-06	SiteClass[FBgn0002921|Atpalpha|INTRON|0],TranscriptAnnot[INTRON(MODIFIER1002|Atpalpha|protein_coding|CODING|FBtr0089509|1);INTRON(MODIFIER1002|Atpalpha|protein_coding|CODING|FBtr0089514|1);INTRON(MODIFIER1002|Atpalpha|protein_coding|CODING|FBtr0089515|1);INTRON(MODIFIER1002|Atpalpha|protein_coding|CODING|FBtr0300191|1);INTRON(MODIFIER1002|Atpalpha|protein_coding|CODING|FBtr0333324|1);INTRON(MODIFIER1002|Atpalpha|protein_coding|CODING|FBtr0333325|1);INTRON(MODIFIER1041|Atpalpha|protein_coding|CODING|FBtr0089510|1);UPSTREAM(MODIFIER1002|Atpalpha|protein_coding|CODING|FBtr0089511|);UPSTREAM(MODIFIER1002|Atpalpha|protein_coding|CODING|FBtr0089513|);UPSTREAM(MODIFIER1002|Atpalpha|protein_coding|CODING|FBtr0089516|);UPSTREAM(MODIFIER839|Atpalpha|protein_coding|CODING|FBtr0089512|)]	(TF_binding_site|BDTNP1_TFBS_dl|FBsf0000313045),(TF_binding_site|mE1_TFBS_HSA|FBsf0000373602),(TF_binding_site|mE1_TFBS_Trl|FBsf0000341429)
3L_7889734_SNP	C	A	A	0.05236	10	181	-0.3882	5.302e-06	3.8381e-06	SiteClass[FBgn0003041|pbl|UTR_3_PRIME|0;FBgn0035823|eIF4E-5|DOWNSTREAM|625],TranscriptAnnot[DOWNSTREAM(MODIFIER232|eIF4E-5|protein_coding|CODING|FBtr0076747|);UTR_3_PRIME(MODIFIER1240|pbl|protein_coding|CODING|FBtr0076774|11);UTR_3_PRIME(MODIFIER1311|pbl|protein_coding|CODING|FBtr0076772|12);UTR_3_PRIME(MODIFIER567|pbl|protein_coding|CODING|FBtr0306647|7);UTR_3_PRIME(MODIFIER782|pbl|protein_coding|CODING|FBtr0076773|10);UTR_3_PRIME(MODIFIER853|pbl|protein_coding|CODING|FBtr0076771|11);UTR_3_PRIME(MODIFIER900|pbl|protein_coding|CODING|FBtr0112817|11)]	-
3R_19772750_SNP	A	G	G	0.05978	11	173	-0.3712	5.498e-06	3.93442e-06	SiteClass[FBgn0039131|CG12268|INTRON|0],TranscriptAnnot[INTRON(MODIFIER531|CG12268|protein_coding|CODING|FBtr0084513|1);INTRON(MODIFIER531|CG12268|protein_coding|CODING|FBtr0084514|1);INTRON(MODIFIER531|CG12268|protein_coding|CODING|FBtr0308071|1)]	-
3R_4411301_SNP	T	A	A	0.0733	14	177	-0.3314	5.49e-06	3.93679e-06	SiteClass[FBgn0261929|CG42796|INTRON|0],TranscriptAnnot[INTRON(MODIFIER904|CG42796|protein_coding|CODING|FBtr0303603|1);INTRON(MODIFIER904|CG42796|protein_coding|CODING|FBtr0339322|1);INTRON(MODIFIER947|CG42796|protein_coding|CODING|FBtr0330144|1)]	(TF_binding_site|BDTNP1_TFBS_da|FBsf0000328575),(TF_binding_site|BDTNP1_TFBS_twi|FBsf0000264466),(TF_binding_site|mE1_TFBS_cad|FBsf0000247908),(TF_binding_site|mE1_TFBS_HSA|FBsf0000369615),(TF_binding_site|mE1_TFBS_inv|FBsf0000237039)
2L_19139466_SNP	A	C	C	0.05789	11	179	-0.3708	5.195e-06	3.95314e-06	SiteClass[FBgn0010300|brat|INTRON|0],TranscriptAnnot[INTRON(MODIFIER1037|brat|protein_coding|CODING|FBtr0081158|1);INTRON(MODIFIER1061|brat|protein_coding|CODING|FBtr0336627|1)]	(TF_binding_site|BDTNP1_TFBS_da|FBsf0000322881),(TF_binding_site|BDTNP1_TFBS_dl|FBsf0000299359),(TF_binding_site|BDTNP1_TFBS_Med|FBsf0000278946),(TF_binding_site|BDTNP1_TFBS_prd|FBsf0000275170),(TF_binding_site|BDTNP1_TFBS_sna|FBsf0000268820),(TF_binding_site|BDTNP1_TFBS_twi|FBsf0000202119),(TF_binding_site|mE1_TFBS_cad|FBsf0000242396),(TF_binding_site|mE1_TFBS_HSA|FBsf0000352399)
2L_14781166_SNP	G	T	T	0.2186	40	143	-0.2135	7.166e-06	3.95561e-06	SiteClass[FBgn0028867|CR15280|DOWNSTREAM|549],TranscriptAnnot[DOWNSTREAM(MODIFIERCR15280|pseudogene|NON_CODING|FBtr0100604|);INTERGENIC(MODIFIER)]	-
2R_9336768_SNP	A	T	T	0.05729	11	181	-0.3706	5.275e-06	3.96282e-06	SiteClass[FBgn0013765|cnn|INTRON|0],TranscriptAnnot[INTRON(MODIFIER1120|cnn|protein_coding|CODING|FBtr0309893|1);INTRON(MODIFIER1148|cnn|protein_coding|CODING|FBtr0087703|1);INTRON(MODIFIER1378|cnn|protein_coding|CODING|FBtr0309891|1);INTRON(MODIFIER520|cnn|protein_coding|CODING|FBtr0309890|1);UTR_5_PRIME(MODIFIER1120|cnn|protein_coding|CODING|FBtr0087704|1);UTR_5_PRIME(MODIFIER1120|cnn|protein_coding|CODING|FBtr0309892|1);UTR_5_PRIME(MODIFIER1130|cnn|protein_coding|CODING|FBtr0100656|1)]	(TF_binding_site|BDTNP1_TFBS_da|FBsf0000324104),(TF_binding_site|BDTNP1_TFBS_dl|FBsf0000301875),(TF_binding_site|BDTNP1_TFBS_gt|FBsf0000293485),(TF_binding_site|BDTNP1_TFBS_Med|FBsf0000280202),(TF_binding_site|BDTNP1_TFBS_twi|FBsf0000199262),(TF_binding_site|BDTNP1_TFBS_z|FBsf0000196554),(TF_binding_site|mE1_TFBS_cad|FBsf0000246549),(TF_binding_site|mE1_TFBS_HSA|FBsf0000356334)
2R_20385818_SNP	A	G	G	0.06154	12	183	-0.3556	4.57e-06	3.96443e-06	SiteClass[FBgn0061188|Yu|EXON|0;FBgn0015300|Ssl|DOWNSTREAM|948],TranscriptAnnot[DOWNSTREAM(MODIFIER219|Ssl|protein_coding|CODING|FBtr0072351|);EXON(MODIFIERYu|ncRNA|NON_CODING|FBtr0302365|1)]	(TF_binding_site|mE1_TFBS_chinmo|FBsf0000212072)
2R_14198358_SNP	G	C	C	0.08901	17	174	-0.3032	5.685e-06	3.98e-06	SiteClass[FBgn0010575|sbb|INTRON|0;FBgn0040737|Tango8|UPSTREAM|969],TranscriptAnnot[INTRON(MODIFIER2302|sbb|protein_coding|CODING|FBtr0301547|1);INTRON(MODIFIER2312|sbb|protein_coding|CODING|FBtr0301550|2);INTRON(MODIFIER2330|sbb|protein_coding|CODING|FBtr0329997|1);INTRON(MODIFIER929|sbb|protein_coding|CODING|FBtr0301548|1);INTRON(MODIFIER939|sbb|protein_coding|CODING|FBtr0301549|1);UPSTREAM(MODIFIER58|Tango8|protein_coding|CODING|FBtr0086763|)]	(TF_binding_site|BDTNP1_TFBS_da|FBsf0000324649),(TF_binding_site|BDTNP1_TFBS_dl|FBsf0000303014),(TF_binding_site|mE1_TFBS_HSA|FBsf0000358051)
3R_17803991_SNP	G	A	A	0.1297	24	161	-0.261	7.065e-06	4.00415e-06	SiteClass[FBgn0264490|Eip93F|INTRON|0],TranscriptAnnot[INTRON(MODIFIER1165|Eip93F|protein_coding|CODING|FBtr0084169|2);INTRON(MODIFIER1188|Eip93F|protein_coding|CODING|FBtr0112874|3);INTRON(MODIFIER1188|Eip93F|protein_coding|CODING|FBtr0330384|2)]	-
3L_550361_SNP	T	C	C	0.05181	10	183	-0.3873	5.173e-06	4.02879e-06	SiteClass[FBgn0035142|hipk|INTRON|0],TranscriptAnnot[INTRON(MODIFIER1340|hipk|protein_coding|CODING|FBtr0072551|2);INTRON(MODIFIER1340|hipk|protein_coding|CODING|FBtr0072552|2)]	(TF_binding_site|BDTNP1_TFBS_dl|FBsf0000304751),(TF_binding_site|mE1_TFBS_Trl|FBsf0000339289)
X_15768599_SNP	A	T	T	0.06283	12	179	-0.3556	5.593e-06	4.03252e-06	SiteClass[FBgn0030701|CG16952|SYNONYMOUS_CODING|0],TranscriptAnnot[SYNONYMOUS_CODING(LOW|SILENT|acT/acA|T766|1026|CG16952|protein_coding|CODING|FBtr0074114|);SYNONYMOUS_CODING(LOW|SILENT|acT/acA|T766|1026|CG16952|protein_coding|CODING|FBtr0074115|);SYNONYMOUS_CODING(LOW|SILENT|acT/acA|T766|1026|CG16952|protein_coding|CODING|FBtr0074116|);SYNONYMOUS_CODING(LOW|SILENT|acT/acA|T766|1026|CG16952|protein_coding|CODING|FBtr0300801|)]	(TF_binding_site|BDTNP1_TFBS_sna|FBsf0000270329),(TF_binding_site|mE1_TFBS_cad|FBsf0000243499),(TF_binding_site|mE1_TFBS_HSA|FBsf0000348325)
2L_18035343_SNP	A	G	A	0.1854	33	145	-0.23	8.317e-06	4.03858e-06	SiteClass[FBgn0243486|rdo|INTRON|0],TranscriptAnnot[INTRON(MODIFIER741|rdo|protein_coding|CODING|FBtr0081029|3)]	-
2R_5791146_SNP	T	A	A	0.06383	12	176	-0.3557	6.192e-06	4.04634e-06	SiteClass[FBgn0033464|CG1441|UPSTREAM|354],TranscriptAnnot[INTERGENIC(MODIFIER);UPSTREAM(MODIFIER517|CG1441|protein_coding|CODING|FBtr0088448|);UPSTREAM(MODIFIER517|CG1441|protein_coding|CODING|FBtr0088449|)]	(enhancer|mE1_CBP_Enhancers|FBsf0000343778)
3R_13321657_SNP	T	A	A	0.05319	10	178	-0.3873	6.544e-06	4.09828e-06	SiteClass[FBgn0261046|Dscam3|INTRON|0],TranscriptAnnot[INTRON(MODIFIER1006|Dscam3|protein_coding|CODING|FBtr0113398|4);INTRON(MODIFIER2007|Dscam3|protein_coding|CODING|FBtr0113397|5);INTRON(MODIFIER2077|Dscam3|protein_coding|CODING|FBtr0330212|4);INTRON(MODIFIER2087|Dscam3|protein_coding|CODING|FBtr0330211|4)]	-
X_10919319_SNP	A	G	G	0.07812	15	177	-0.3203	5.401e-06	4.14792e-06	SiteClass[FBgn0259241|CG42339|INTRON|0],TranscriptAnnot[INTRON(MODIFIER395|CG42339|protein_coding|CODING|FBtr0299862|2)]	-
X_11813881_SNP	C	A	A	0.05376	10	176	-0.3872	6.308e-06	4.1531e-06	SiteClass[FBgn0052660|CR32660|DOWNSTREAM|149;FBgn0030357|Sclp|DOWNSTREAM|156;FBgn0262687|CR43157|UPSTREAM|268],TranscriptAnnot[DOWNSTREAM(MODIFIER339|Sclp|protein_coding|CODING|FBtr0331748|);DOWNSTREAM(MODIFIERCR32660|ncRNA|NON_CODING|FBtr0331750|);INTERGENIC(MODIFIER);UPSTREAM(MODIFIERCR43157|ncRNA|NON_CODING|FBtr0305608|)]	-
2L_1394407_SNP	T	C	C	0.05641	11	184	-0.3693	4.89e-06	4.24536e-06	SiteClass[FBgn0002543|lea|INTRON|0],TranscriptAnnot[INTRON(MODIFIER1463|lea|protein_coding|CODING|FBtr0077941|4);INTRON(MODIFIER1519|lea|protein_coding|CODING|FBtr0329985|4)]	-
2R_14181684_SNP	A	G	G	0.05729	11	181	-0.3695	5.625e-06	4.25178e-06	SiteClass[FBgn0010575|sbb|INTRON|0;FBgn0034321|CG14502|INTRON|0;FBgn0034322|CG18536|UPSTREAM|580],TranscriptAnnot[INTRON(MODIFIER188|CG14502|protein_coding|CODING|FBtr0086756|3);INTRON(MODIFIER188|CG14502|protein_coding|CODING|FBtr0086757|2);INTRON(MODIFIER188|CG14502|protein_coding|CODING|FBtr0301546|3);INTRON(MODIFIER2302|sbb|protein_coding|CODING|FBtr0301547|1);INTRON(MODIFIER2312|sbb|protein_coding|CODING|FBtr0301550|2);INTRON(MODIFIER2330|sbb|protein_coding|CODING|FBtr0329997|1);INTRON(MODIFIER929|sbb|protein_coding|CODING|FBtr0301548|1);INTRON(MODIFIER939|sbb|protein_coding|CODING|FBtr0301549|1);UPSTREAM(MODIFIER191|CG18536|protein_coding|CODING|FBtr0086758|)]	(TF_binding_site|mE1_TFBS_GATAe|FBsf0000258423),(TF_binding_site|mE1_TFBS_h|FBsf0000256812),(TF_binding_site|mE1_TFBS_HSA|FBsf0000358045)
2L_12804950_SNP	G	A	A	0.05759	11	180	-0.3695	6.032e-06	4.27517e-06	TranscriptAnnot[INTERGENIC(MODIFIER)]	-
3R_17315144_SNP	T	C	C	0.05208	10	182	-0.3862	5.648e-06	4.32367e-06	TranscriptAnnot[INTERGENIC(MODIFIER)]	-
2R_7299590_SNP	T	C	C	0.06218	12	181	-0.3543	5.312e-06	4.35621e-06	SiteClass[FBgn0015872|Drip|INTRON|0],TranscriptAnnot[INTRON(MODIFIER233|Drip|protein_coding|CODING|FBtr0339488|4);INTRON(MODIFIER278|Drip|protein_coding|CODING|FBtr0331390|4);UTR_3_PRIME(MODIFIER239|Drip|protein_coding|CODING|FBtr0331389|4);UTR_3_PRIME(MODIFIER242|Drip|protein_coding|CODING|FBtr0331388|4);UTR_3_PRIME(MODIFIER243|Drip|protein_coding|CODING|FBtr0331387|4);UTR_3_PRIME(MODIFIER245|Drip|protein_coding|CODING|FBtr0088141|4);UTR_3_PRIME(MODIFIER245|Drip|protein_coding|CODING|FBtr0088142|5)]	-
2R_7293433_SNP	T	C	C	0.08466	16	173	-0.3103	6.439e-06	4.43895e-06	SiteClass[FBgn0033633|CG7759|SYNONYMOUS_CODING|0],TranscriptAnnot[SYNONYMOUS_CODING(LOW|SILENT|gcC/gcT|A81|660|CG7759|protein_coding|CODING|FBtr0088133|)]	(TF_binding_site|mE1_TFBS_HSA|FBsf0000355612),(TF_binding_site|mE1_TFBS_Trl|FBsf0000338380)
2L_14817967_SNP	T	C	C	0.2033	37	145	-0.2187	8.883e-06	4.47699e-06	TranscriptAnnot[INTERGENIC(MODIFIER)]	-
X_19168199_SNP	G	C	C	0.1886	33	142	-0.2294	1.215e-05	4.48276e-06	SiteClass[FBgn0052537|CG32537|SYNONYMOUS_CODING|0;FBgn0052536|CG32536|DOWNSTREAM|838;FBgn0040068|vav|DOWNSTREAM|886],TranscriptAnnot[DOWNSTREAM(MODIFIER219|CG32536|protein_coding|CODING|FBtr0074686|);DOWNSTREAM(MODIFIER793|vav|protein_coding|CODING|FBtr0074678|);SYNONYMOUS_CODING(LOW|SILENT|gcG/gcC|A221|347|CG32537|protein_coding|CODING|FBtr0074687|);SYNONYMOUS_CODING(LOW|SILENT|gcG/gcC|A221|347|CG32537|protein_coding|CODING|FBtr0332395|)]	(TF_binding_site|BDTNP1_TFBS_sna|FBsf0000270470),(TF_binding_site|BDTNP1_TFBS_twi|FBsf0000263728),(TF_binding_site|mE1_TFBS_cad|FBsf0000243695),(TF_binding_site|mE1_TFBS_chinmo|FBsf0000209230),(TF_binding_site|mE1_TFBS_HSA|FBsf0000349520)
2R_7312332_INS	TT	C	C	0.0582	11	178	-0.3687	6.41e-06	4.51627e-06	SiteClass[FBgn0015872|Drip|INTRON|0],TranscriptAnnot[INTRON(MODIFIER233|Drip|protein_coding|CODING|FBtr0339488|1);INTRON(MODIFIER239|Drip|protein_coding|CODING|FBtr0331389|1);INTRON(MODIFIER243|Drip|protein_coding|CODING|FBtr0331387|1);INTRON(MODIFIER245|Drip|protein_coding|CODING|FBtr0088141|1);INTRON(MODIFIER245|Drip|protein_coding|CODING|FBtr0088142|2);INTRON(MODIFIER278|Drip|protein_coding|CODING|FBtr0331390|1);UPSTREAM(MODIFIER242|Drip|protein_coding|CODING|FBtr0331388|)]	-
3R_22536809_SNP	C	G	G	0.05978	11	173	-0.369	7.213e-06	4.5281e-06	SiteClass[FBgn0023179|amon|INTRON|0],TranscriptAnnot[INTRON(MODIFIER654|amon|protein_coding|CODING|FBtr0085048|1)]	-
2R_8727634_SNP	G	A	G	0.1094	21	171	-0.2743	6.058e-06	4.53848e-06	SiteClass[FBgn0033775|Cyp9h1|DOWNSTREAM|684],TranscriptAnnot[DOWNSTREAM(MODIFIER518|Cyp9h1|protein_coding|CODING|FBtr0087820|);INTERGENIC(MODIFIER)]	-
3L_1944517_SNP	C	T	T	0.1152	22	169	-0.2689	4.589e-06	4.54983e-06	SiteClass[FBgn0002872|mu2|SYNONYMOUS_CODING|0],TranscriptAnnot[SYNONYMOUS_CODING(LOW|SILENT|aaA/aaG|K824|1259|mu2|protein_coding|CODING|FBtr0072857|);SYNONYMOUS_CODING(LOW|SILENT|aaA/aaG|K839|1274|mu2|protein_coding|CODING|FBtr0301465|);SYNONYMOUS_CODING(LOW|SILENT|aaA/aaG|K845|1280|mu2|protein_coding|CODING|FBtr0072856|)]	-
3R_24673241_SNP	A	G	G	0.05263	10	180	-0.3854	6.76e-06	4.55478e-06	SiteClass[FBgn0264324|spg|INTRON|0],TranscriptAnnot[INTRON(MODIFIER2002|spg|protein_coding|CODING|FBtr0330303|2);INTRON(MODIFIER2002|spg|protein_coding|CODING|FBtr0336766|1);INTRON(MODIFIER2008|spg|protein_coding|CODING|FBtr0330305|2);INTRON(MODIFIER2008|spg|protein_coding|CODING|FBtr0336765|1);INTRON(MODIFIER2187|spg|protein_coding|CODING|FBtr0330304|2)]	-
2R_6259664_DEL	CGCTACATGC	G	CGCTACATGC	0.2222	40	140	-0.2127	7.19e-06	4.56914e-06	SiteClass[FBgn0261698|CG42732|INTRON|0],TranscriptAnnot[INTRON(MODIFIER1438|CG42732|protein_coding|CODING|FBtr0305946|2);INTRON(MODIFIER1707|CG42732|protein_coding|CODING|FBtr0303083|2);INTRON(MODIFIER1727|CG42732|protein_coding|CODING|FBtr0330616|2);INTRON(MODIFIER1742|CG42732|protein_coding|CODING|FBtr0329869|2);INTRON(MODIFIER1774|CG42732|protein_coding|CODING|FBtr0303081|2);INTRON(MODIFIER1878|CG42732|protein_coding|CODING|FBtr0303080|2)]	(TF_binding_site|mE1_TFBS_inv|FBsf0000236463)
2R_12130077_SNP	T	A	A	0.07812	15	177	-0.319	6.038e-06	4.57295e-06	SiteClass[FBgn0261612|Cng|DOWNSTREAM|573;FBgn0034099|CG15708|UPSTREAM|638],TranscriptAnnot[DOWNSTREAM(MODIFIER665|Cng|protein_coding|CODING|FBtr0302924|);DOWNSTREAM(MODIFIER840|Cng|protein_coding|CODING|FBtr0302925|);INTERGENIC(MODIFIER);UPSTREAM(MODIFIER250|CG15708|protein_coding|CODING|FBtr0087188|)]	-
2R_12130078_SNP	G	A	A	0.07812	15	177	-0.319	6.038e-06	4.57295e-06	SiteClass[FBgn0261612|Cng|DOWNSTREAM|572;FBgn0034099|CG15708|UPSTREAM|639],TranscriptAnnot[DOWNSTREAM(MODIFIER665|Cng|protein_coding|CODING|FBtr0302924|);DOWNSTREAM(MODIFIER840|Cng|protein_coding|CODING|FBtr0302925|);INTERGENIC(MODIFIER);UPSTREAM(MODIFIER250|CG15708|protein_coding|CODING|FBtr0087188|)]	-
X_14898749_DEL	T	TCGGGAA	TCGGGAA	0.05128	8	148	-0.4305	9.906e-06	4.57328e-06	SiteClass[FBgn0000535|eag|CODON_DELETION|0],TranscriptAnnot[CODON_DELETION(MODERATE||tcgggaacg/tcg|SGT1075S|1254|eag|protein_coding|CODING|FBtr0310016|17);CODON_DELETION(MODERATE||tcgggaacg/tcg|SGT1089S|1268|eag|protein_coding|CODING|FBtr0303286|18);CODON_DELETION(MODERATE||tcgggaacg/tcg|SGT1091S|1270|eag|protein_coding|CODING|FBtr0111009|18);CODON_DELETION(MODERATE||tcgggaacg/tcg|SGT995S|1174|eag|protein_coding|CODING|FBtr0073955|17)]	(TF_binding_site|BDTNP1_TFBS_sna|FBsf0000270291),(TF_binding_site|BDTNP1_TFBS_twi|FBsf0000263308),(TF_binding_site|mE1_TFBS_chinmo|FBsf0000208933),(TF_binding_site|mE1_TFBS_HSA|FBsf0000347990)
2L_14780666_SNP	T	G	G	0.2286	40	135	-0.2135	1.178e-05	4.57529e-06	TranscriptAnnot[INTERGENIC(MODIFIER)]	-
2L_18050584_SNP	T	G	G	0.06316	12	178	-0.3537	5.719e-06	4.58594e-06	SiteClass[FBgn0243486|rdo|INTRON|0],TranscriptAnnot[INTRON(MODIFIER741|rdo|protein_coding|CODING|FBtr0081029|3)]	-
3R_19359729_SNP	C	A	A	0.08805	14	145	-0.3319	1.645e-05	4.59785e-06	SiteClass[FBgn0039085|CG10170|NON_SYNONYMOUS_CODING|0;FBgn0039086|CG16732|DOWNSTREAM|893],TranscriptAnnot[DOWNSTREAM(MODIFIER516|CG16732|protein_coding|CODING|FBtr0303507|);DOWNSTREAM(MODIFIER519|CG16732|protein_coding|CODING|FBtr0084419|);NON_SYNONYMOUS_CODING(MODERATE|MISSENSE|Ttt/Gtt|F220V|539|CG10170|protein_coding|CODING|FBtr0084420|)]	-
3L_5498161_SNP	A	G	G	0.05699	11	182	-0.3681	5.783e-06	4.62761e-06	SiteClass[FBgn0085371|CG34342|NON_SYNONYMOUS_CODING|0],TranscriptAnnot[NON_SYNONYMOUS_CODING(MODERATE|MISSENSE|cCt/cTt|P417L|570|CG34342|protein_coding|CODING|FBtr0300031|);UTR_3_PRIME(MODIFIER320|CG34342|protein_coding|CODING|FBtr0301080|8)]	-
3R_9625599_SNP	T	A	A	0.07487	14	173	-0.3293	6.8e-06	4.65581e-06	TranscriptAnnot[INTERGENIC(MODIFIER)]	(TF_binding_site|BDTNP1_TFBS_da|FBsf0000329108),(TF_binding_site|BDTNP1_TFBS_twi|FBsf0000264905),(TF_binding_site|mE1_TFBS_cad|FBsf0000248290),(TF_binding_site|mE1_TFBS_HSA|FBsf0000371318)
2R_18356075_SNP	T	A	A	0.07292	14	178	-0.3289	6.237e-06	4.66332e-06	SiteClass[FBgn0034731|CG10384|INTRON|0],TranscriptAnnot[INTRON(MODIFIER438|CG10384|protein_coding|CODING|FBtr0300682|2);INTRON(MODIFIER470|CG10384|protein_coding|CODING|FBtr0300683|2)]	(TF_binding_site|BDTNP1_TFBS_twi|FBsf0000200150),(TF_binding_site|mE1_TFBS_HSA|FBsf0000359415)
2R_14181759_SNP	T	C	C	0.0567	11	183	-0.3678	5.7e-06	4.68615e-06	SiteClass[FBgn0010575|sbb|INTRON|0;FBgn0034321|CG14502|INTRON|0;FBgn0034322|CG18536|UPSTREAM|505],TranscriptAnnot[INTRON(MODIFIER188|CG14502|protein_coding|CODING|FBtr0086756|3);INTRON(MODIFIER188|CG14502|protein_coding|CODING|FBtr0086757|2);INTRON(MODIFIER188|CG14502|protein_coding|CODING|FBtr0301546|3);INTRON(MODIFIER2302|sbb|protein_coding|CODING|FBtr0301547|1);INTRON(MODIFIER2312|sbb|protein_coding|CODING|FBtr0301550|2);INTRON(MODIFIER2330|sbb|protein_coding|CODING|FBtr0329997|1);INTRON(MODIFIER929|sbb|protein_coding|CODING|FBtr0301548|1);INTRON(MODIFIER939|sbb|protein_coding|CODING|FBtr0301549|1);UPSTREAM(MODIFIER191|CG18536|protein_coding|CODING|FBtr0086758|)]	(TF_binding_site|mE1_TFBS_GATAe|FBsf0000258423),(TF_binding_site|mE1_TFBS_h|FBsf0000256812),(TF_binding_site|mE1_TFBS_HSA|FBsf0000358045)
2L_16883710_SNP	T	C	C	0.06145	11	168	-0.3687	9.331e-06	4.71293e-06	SiteClass[FBgn0032618|CG31743|INTRON|0;FBgn0085342|CG34313|INTRON|0],TranscriptAnnot[INTRON(MODIFIER281|CG34313|protein_coding|CODING|FBtr0112511|3);INTRON(MODIFIER329|CG31743|protein_coding|CODING|FBtr0080947|3)]	-
2R_17110004_SNP	T	G	G	0.06771	13	179	-0.3398	6.358e-06	4.84832e-06	SiteClass[FBgn0034606|ASPP|INTRON|0],TranscriptAnnot[INTRON(MODIFIER1020|ASPP|protein_coding|CODING|FBtr0071622|3);INTRON(MODIFIER1046|ASPP|protein_coding|CODING|FBtr0330232|3);INTRON(MODIFIER1069|ASPP|protein_coding|CODING|FBtr0071623|2)]	(TF_binding_site|mE1_TFBS_cad|FBsf0000247164)
3L_18404593_SNP	A	C	A	0.05319	10	178	-0.3844	5.967e-06	4.88202e-06	TranscriptAnnot[INTERGENIC(MODIFIER)]	(TF_binding_site|mE1_TFBS_HSA|FBsf0000366553),(TF_binding_site|mE1_TFBS_Kr|FBsf0000253626)
2L_17839806_SNP	T	A	A	0.0625	12	180	-0.3526	6.345e-06	4.89431e-06	SiteClass[FBgn0262018|CadN2|INTRON|0],TranscriptAnnot[INTRON(MODIFIER1799|CadN2|protein_coding|CODING|FBtr0303836|1);INTRON(MODIFIER1799|CadN2|protein_coding|CODING|FBtr0308770|2)]	-
3R_19507829_SNP	A	G	G	0.1348	24	154	-0.2594	7.862e-06	4.96394e-06	SiteClass[FBgn0040227|eIF-3p66|SYNONYMOUS_CODING|0;FBgn0039101|CG16710|UPSTREAM|396],TranscriptAnnot[SYNONYMOUS_CODING(LOW|SILENT|caG/caA|Q550|560|eIF-3p66|protein_coding|CODING|FBtr0089622|);UPSTREAM(MODIFIER372|CG16710|protein_coding|CODING|FBtr0303150|)]	(TF_binding_site|mE1_TFBS_cad|FBsf0000249098),(TF_binding_site|mE1_TFBS_HSA|FBsf0000374541),(TF_binding_site|mE1_TFBS_sens|FBsf0000233152)
3R_12881131_INS	ATT	A	A	0.09524	16	152	-0.3106	1.048e-05	4.96897e-06	SiteClass[FBgn0020493|Dad|INTRON|0],TranscriptAnnot[INTRON(MODIFIER568|Dad|protein_coding|CODING|FBtr0083393|2);INTRON(MODIFIER568|Dad|protein_coding|CODING|FBtr0083394|1);INTRON(MODIFIER568|Dad|protein_coding|CODING|FBtr0100160|2)]	(TF_binding_site|BDTNP1_TFBS_dl|FBsf0000312376),(TF_binding_site|mE1_TFBS_inv|FBsf0000237281),(TF_binding_site|mE1_TFBS_Trl|FBsf0000341250)
2L_14793197_SNP	A	C	C	0.1022	19	167	-0.2861	8.383e-06	4.98951e-06	TranscriptAnnot[INTERGENIC(MODIFIER)]	-
2L_14001681_SNP	C	T	T	0.0765	14	169	-0.3284	9.876e-06	5.07868e-06	SiteClass[FBgn0003255|rk|UPSTREAM|429],TranscriptAnnot[INTERGENIC(MODIFIER);UPSTREAM(MODIFIER1360|rk|protein_coding|CODING|FBtr0080610|)]	-
3R_25296026_SNP	C	T	T	0.07772	15	178	-0.3174	6.394e-06	5.10871e-06	SiteClass[FBgn0004369|Ptp99A|INTRON|0],TranscriptAnnot[INTRON(MODIFIER1226|Ptp99A|protein_coding|CODING|FBtr0085422|2);INTRON(MODIFIER1241|Ptp99A|protein_coding|CODING|FBtr0085424|2);INTRON(MODIFIER1297|Ptp99A|protein_coding|CODING|FBtr0085423|1);INTRON(MODIFIER1397|Ptp99A|protein_coding|CODING|FBtr0303148|8)]	-
3R_25296035_SNP	G	A	A	0.07772	15	178	-0.3174	6.394e-06	5.10871e-06	SiteClass[FBgn0004369|Ptp99A|INTRON|0],TranscriptAnnot[INTRON(MODIFIER1226|Ptp99A|protein_coding|CODING|FBtr0085422|2);INTRON(MODIFIER1241|Ptp99A|protein_coding|CODING|FBtr0085424|2);INTRON(MODIFIER1297|Ptp99A|protein_coding|CODING|FBtr0085423|1);INTRON(MODIFIER1397|Ptp99A|protein_coding|CODING|FBtr0303148|8)]	-
3R_25296047_DEL	G	GGA	GGA	0.07772	15	178	-0.3174	6.394e-06	5.10871e-06	SiteClass[FBgn0004369|Ptp99A|INTRON|0],TranscriptAnnot[INTRON(MODIFIER1226|Ptp99A|protein_coding|CODING|FBtr0085422|2);INTRON(MODIFIER1241|Ptp99A|protein_coding|CODING|FBtr0085424|2);INTRON(MODIFIER1297|Ptp99A|protein_coding|CODING|FBtr0085423|1);INTRON(MODIFIER1397|Ptp99A|protein_coding|CODING|FBtr0303148|8)]	-
2R_20346117_SNP	T	C	C	0.0733	14	177	-0.3276	2.931e-06	5.13772e-06	SiteClass[FBgn0035010|CG13579|INTRON|0],TranscriptAnnot[INTRON(MODIFIER650|CG13579|protein_coding|CODING|FBtr0072298|1);INTRON(MODIFIER716|CG13579|protein_coding|CODING|FBtr0330230|1)]	(TF_binding_site|mE1_TFBS_chinmo|FBsf0000212065)
3L_10862859_SNP	A	C	C	0.05263	10	180	-0.3833	7.489e-06	5.17207e-06	SiteClass[FBgn0026160|tna|INTRON|0],TranscriptAnnot[INTRON(MODIFIER1109|tna|protein_coding|CODING|FBtr0301658|1);INTRON(MODIFIER1135|tna|protein_coding|CODING|FBtr0076267|1);UPSTREAM(MODIFIER1149|tna|protein_coding|CODING|FBtr0076268|)]	-
2L_5455445_SNP	G	T	G	0.1111	21	168	-0.273	6.731e-06	5.18102e-06	TranscriptAnnot[INTERGENIC(MODIFIER)]	(TF_binding_site|BDTNP1_TFBS_da|FBsf0000321515),(TF_binding_site|BDTNP1_TFBS_dl|FBsf0000296821),(TF_binding_site|BDTNP1_TFBS_gt|FBsf0000293055),(TF_binding_site|BDTNP1_TFBS_hb|FBsf0000290590),(TF_binding_site|BDTNP1_TFBS_prd|FBsf0000274836),(TF_binding_site|BDTNP1_TFBS_twi|FBsf0000200904),(TF_binding_site|mE1_TFBS_HSA|FBsf0000345686)
X_7248932_SNP	T	C	C	0.0733	14	177	-0.3275	7.204e-06	5.18777e-06	SiteClass[FBgn0029941|CG1677|INTRON|0],TranscriptAnnot[INTRON(MODIFIER1000|CG1677|protein_coding|CODING|FBtr0303415|2)]	-
2R_11531941_SNP	A	C	C	0.1421	27	163	-0.2451	7.466e-06	5.19254e-06	SiteClass[FBgn0260429|CG42524|INTRON|0],TranscriptAnnot[INTRON(MODIFIER85|CG42524|protein_coding|CODING|FBtr0300853|3);INTRON(MODIFIER85|CG42524|protein_coding|CODING|FBtr0304712|3)]	-
2R_13417264_SNP	A	C	C	0.08333	16	176	-0.308	6.797e-06	5.19672e-06	SiteClass[FBgn0263197|Patronin|INTRON|0],TranscriptAnnot[INTRON(MODIFIER1439|Patronin|protein_coding|CODING|FBtr0332265|7);INTRON(MODIFIER1504|Patronin|protein_coding|CODING|FBtr0332264|8);INTRON(MODIFIER1517|Patronin|protein_coding|CODING|FBtr0086948|6);INTRON(MODIFIER1538|Patronin|protein_coding|CODING|FBtr0332263|7);INTRON(MODIFIER1540|Patronin|protein_coding|CODING|FBtr0086949|7);INTRON(MODIFIER1599|Patronin|protein_coding|CODING|FBtr0273447|7);INTRON(MODIFIER1630|Patronin|protein_coding|CODING|FBtr0086950|7);INTRON(MODIFIER1663|Patronin|protein_coding|CODING|FBtr0273446|7);INTRON(MODIFIER1671|Patronin|protein_coding|CODING|FBtr0300603|7);INTRON(MODIFIER1674|Patronin|protein_coding|CODING|FBtr0332261|8);INTRON(MODIFIER1680|Patronin|protein_coding|CODING|FBtr0332262|8);INTRON(MODIFIER1683|Patronin|protein_coding|CODING|FBtr0332266|7);INTRON(MODIFIER1689|Patronin|protein_coding|CODING|FBtr0332260|7)]	-
2R_8722631_SNP	C	G	C	0.1058	20	169	-0.2789	7.804e-06	5.20111e-06	TranscriptAnnot[INTERGENIC(MODIFIER)]	-
X_15770186_SNP	A	G	G	0.05155	10	184	-0.383	6.239e-06	5.20435e-06	SiteClass[FBgn0260938|tay|DOWNSTREAM|530;FBgn0030701|CG16952|DOWNSTREAM|623],TranscriptAnnot[DOWNSTREAM(MODIFIER1026|CG16952|protein_coding|CODING|FBtr0074114|);DOWNSTREAM(MODIFIER1026|CG16952|protein_coding|CODING|FBtr0074115|);DOWNSTREAM(MODIFIER1026|CG16952|protein_coding|CODING|FBtr0074116|);DOWNSTREAM(MODIFIER1026|CG16952|protein_coding|CODING|FBtr0300801|);DOWNSTREAM(MODIFIER2486|tay|protein_coding|CODING|FBtr0074167|);DOWNSTREAM(MODIFIER2486|tay|protein_coding|CODING|FBtr0310065|);DOWNSTREAM(MODIFIER2486|tay|protein_coding|CODING|FBtr0310066|);INTERGENIC(MODIFIER)]	(TF_binding_site|BDTNP1_TFBS_dl|FBsf0000319384),(TF_binding_site|mE1_TFBS_HSA|FBsf0000348326),(TF_binding_site|mE1_TFBS_HSA|FBsf0000348327)
2L_14785297_SNP	T	C	C	0.1209	22	160	-0.2681	8.363e-06	5.23354e-06	SiteClass[FBgn0032551|CG18636|UPSTREAM|711],TranscriptAnnot[INTERGENIC(MODIFIER);UPSTREAM(MODIFIER349|CG18636|protein_coding|CODING|FBtr0080688|)]	-
2R_8239861_SNP	C	T	T	0.05291	10	179	-0.383	7.563e-06	5.27954e-06	SiteClass[FBgn0050047|CG30047|NON_SYNONYMOUS_CODING|0],TranscriptAnnot[NON_SYNONYMOUS_CODING(MODERATE|MISSENSE|gTt/gCt|V153A|879|CG30047|protein_coding|CODING|FBtr0087905|)]	(TF_binding_site|BDTNP1_TFBS_prd|FBsf0000274370),(TF_binding_site|mE1_TFBS_HSA|FBsf0000355956),(TF_binding_site|mE1_TFBS_sens|FBsf0000227564)
3L_18601524_SNP	T	A	A	0.05729	11	181	-0.366	5.852e-06	5.30328e-06	SiteClass[FBgn0036799|CG13380|INTRON|0;FBgn0036796|CG18231|INTRON|0;FBgn0036793|CG4174|INTRON|0],TranscriptAnnot[INTRON(MODIFIER169|CG13380|protein_coding|CODING|FBtr0100555|5);INTRON(MODIFIER357|CG4174|protein_coding|CODING|FBtr0100566|5);INTRON(MODIFIER470|CG18231|protein_coding|CODING|FBtr0300052|4)]	-
3R_26254282_SNP	G	A	A	0.05699	11	182	-0.3658	6.78e-06	5.32561e-06	SiteClass[FBgn0039768|CG15533|UPSTREAM|260;FBgn0039767|CG2218|UPSTREAM|284],TranscriptAnnot[INTERGENIC(MODIFIER);UPSTREAM(MODIFIER486|CG2218|protein_coding|CODING|FBtr0085627|);UPSTREAM(MODIFIER486|CG2218|protein_coding|CODING|FBtr0339142|);UPSTREAM(MODIFIER692|CG15533|protein_coding|CODING|FBtr0085626|)]	(TF_binding_site|BDTNP1_TFBS_bcd|FBsf0000334378),(TF_binding_site|BDTNP1_TFBS_dl|FBsf0000314811),(TF_binding_site|BDTNP1_TFBS_Med|FBsf0000286988),(TF_binding_site|BDTNP1_TFBS_twi|FBsf0000266449),(TF_binding_site|mE1_TFBS_HSA|FBsf0000376696)
2L_10726627_SNP	T	C	C	0.06736	13	180	-0.3384	6.116e-06	5.32707e-06	SiteClass[FBgn0032289|CG6431|INTRON|0],TranscriptAnnot[INTRON(MODIFIER346|CG6431|protein_coding|CODING|FBtr0273319|2);INTRON(MODIFIER351|CG6431|protein_coding|CODING|FBtr0303568|2)]	(TF_binding_site|mE1_TFBS_cad|FBsf0000241845)
3R_15458952_SNP	G	T	T	0.06316	12	178	-0.3508	5.645e-06	5.53787e-06	SiteClass[FBgn0038721|CG16718|DOWNSTREAM|188;FBgn0038720|CG6231|UPSTREAM|512],TranscriptAnnot[DOWNSTREAM(MODIFIER1075|CG16718|protein_coding|CODING|FBtr0083805|);DOWNSTREAM(MODIFIER1099|CG16718|protein_coding|CODING|FBtr0302492|);DOWNSTREAM(MODIFIER926|CG16718|protein_coding|CODING|FBtr0083806|);DOWNSTREAM(MODIFIER926|CG16718|protein_coding|CODING|FBtr0334921|);DOWNSTREAM(MODIFIER950|CG16718|protein_coding|CODING|FBtr0334922|);INTERGENIC(MODIFIER);UPSTREAM(MODIFIER585|CG6231|protein_coding|CODING|FBtr0083807|)]	(TF_binding_site|mE1_TFBS_cad|FBsf0000248779),(TF_binding_site|mE1_TFBS_HSA|FBsf0000373236)
2L_14785404_SNP	T	C	C	0.1027	19	166	-0.2847	6.373e-06	5.59807e-06	SiteClass[FBgn0032551|CG18636|UPSTREAM|818],TranscriptAnnot[INTERGENIC(MODIFIER);UPSTREAM(MODIFIER349|CG18636|protein_coding|CODING|FBtr0080688|)]	-
3R_21337855_SNP	A	C	C	0.05914	11	175	-0.3654	8.793e-06	5.6139e-06	TranscriptAnnot[INTERGENIC(MODIFIER)]	-
2L_14782868_SNP	C	T	T	0.1921	34	143	-0.2243	1.177e-05	5.63103e-06	SiteClass[FBgn0028867|CR15280|INTRON|0;FBgn0032551|CG18636|DOWNSTREAM|474],TranscriptAnnot[DOWNSTREAM(MODIFIER349|CG18636|protein_coding|CODING|FBtr0080688|);INTRON(MODIFIERCR15280|pseudogene|NON_CODING|FBtr0100604|1)]	-
3L_7489322_SNP	A	G	G	0.05155	10	184	-0.3816	6.819e-06	5.65059e-06	SiteClass[FBgn0015033|Cyp4d8|UPSTREAM|43;FBgn0035791|CG8539|DOWNSTREAM|989],TranscriptAnnot[DOWNSTREAM(MODIFIER385|CG8539|protein_coding|CODING|FBtr0332145|);INTERGENIC(MODIFIER);UPSTREAM(MODIFIER463|Cyp4d8|protein_coding|CODING|FBtr0076832|)]	-
3R_15458956_SNP	G	A	A	0.06283	12	179	-0.3504	5.453e-06	5.65443e-06	SiteClass[FBgn0038721|CG16718|DOWNSTREAM|184;FBgn0038720|CG6231|UPSTREAM|516],TranscriptAnnot[DOWNSTREAM(MODIFIER1075|CG16718|protein_coding|CODING|FBtr0083805|);DOWNSTREAM(MODIFIER1099|CG16718|protein_coding|CODING|FBtr0302492|);DOWNSTREAM(MODIFIER926|CG16718|protein_coding|CODING|FBtr0083806|);DOWNSTREAM(MODIFIER926|CG16718|protein_coding|CODING|FBtr0334921|);DOWNSTREAM(MODIFIER950|CG16718|protein_coding|CODING|FBtr0334922|);INTERGENIC(MODIFIER);UPSTREAM(MODIFIER585|CG6231|protein_coding|CODING|FBtr0083807|)]	(TF_binding_site|mE1_TFBS_cad|FBsf0000248779),(TF_binding_site|mE1_TFBS_HSA|FBsf0000373236)
3R_17420085_SNP	A	T	T	0.05978	11	173	-0.3653	9.358e-06	5.70454e-06	SiteClass[FBgn0263662|CR43653|EXON|0;FBgn0013984|InR|INTRON|0],TranscriptAnnot[EXON(MODIFIERCR43653|ncRNA|NON_CODING|FBtr0310107|2);INTRON(MODIFIER2144|InR|protein_coding|CODING|FBtr0084121|2);INTRON(MODIFIER2144|InR|protein_coding|CODING|FBtr0290230|2)]	(TF_binding_site|BDTNP1_TFBS_da|FBsf0000330045),(TF_binding_site|BDTNP1_TFBS_dl|FBsf0000313222),(TF_binding_site|BDTNP1_TFBS_twi|FBsf0000265676),(TF_binding_site|mE1_TFBS_HSA|FBsf0000373848)
2R_14181094_SNP	C	T	T	0.0567	11	183	-0.3646	6.93e-06	5.7331e-06	SiteClass[FBgn0010575|sbb|INTRON|0;FBgn0034321|CG14502|INTRON|0],TranscriptAnnot[INTRON(MODIFIER188|CG14502|protein_coding|CODING|FBtr0086756|1);INTRON(MODIFIER188|CG14502|protein_coding|CODING|FBtr0301546|1);INTRON(MODIFIER2302|sbb|protein_coding|CODING|FBtr0301547|1);INTRON(MODIFIER2312|sbb|protein_coding|CODING|FBtr0301550|2);INTRON(MODIFIER2330|sbb|protein_coding|CODING|FBtr0329997|1);INTRON(MODIFIER929|sbb|protein_coding|CODING|FBtr0301548|1);INTRON(MODIFIER939|sbb|protein_coding|CODING|FBtr0301549|1);UTR_5_PRIME(MODIFIER188|CG14502|protein_coding|CODING|FBtr0086757|1)]	(TF_binding_site|BDTNP1_TFBS_da|FBsf0000324641),(TF_binding_site|mE1_TFBS_cad|FBsf0000246941),(TF_binding_site|mE1_TFBS_HSA|FBsf0000358044),(TF_binding_site|mE1_TFBS_HSA|FBsf0000358045)
X_19171339_SNP	T	A	T	0.2553	48	140	-0.1964	9.066e-06	5.76177e-06	SiteClass[FBgn0031010|CG8028|NON_SYNONYMOUS_CODING|0;FBgn0052536|CG32536|UPSTREAM|408;FBgn0052537|CG32537|UPSTREAM|767],TranscriptAnnot[NON_SYNONYMOUS_CODING(MODERATE|MISSENSE|caA/caT|Q486H|486|CG8028|protein_coding|CODING|FBtr0332394|);NON_SYNONYMOUS_CODING(MODERATE|MISSENSE|caA/caT|Q563H|563|CG8028|protein_coding|CODING|FBtr0332393|);UPSTREAM(MODIFIER219|CG32536|protein_coding|CODING|FBtr0074686|);UPSTREAM(MODIFIER347|CG32537|protein_coding|CODING|FBtr0074687|)]	-
2L_477871_SNP	C	T	T	0.05291	10	179	-0.3815	8.741e-06	5.7724e-06	SiteClass[FBgn0003963|ush|INTRON|0;FBgn0043364|cbt|NON_SYNONYMOUS_CODING|0],TranscriptAnnot[INTRON(MODIFIER1175|ush|protein_coding|CODING|FBtr0333012|1);INTRON(MODIFIER1198|ush|protein_coding|CODING|FBtr0333013|1);NON_SYNONYMOUS_CODING(MODERATE|MISSENSE|Aca/Gca|T135A|428|cbt|protein_coding|CODING|FBtr0078083|);NON_SYNONYMOUS_CODING(MODERATE|MISSENSE|Aca/Gca|T54A|347|cbt|protein_coding|CODING|FBtr0078084|);NON_SYNONYMOUS_CODING(MODERATE|MISSENSE|Aca/Gca|T54A|347|cbt|protein_coding|CODING|FBtr0310030|)]	(TF_binding_site|mE1_TFBS_HSA|FBsf0000344046),(TF_binding_site|mE1_TFBS_sens|FBsf0000215334)
3R_25882325_SNP	A	G	G	0.06154	12	183	-0.3493	6.849e-06	5.9716e-06	SiteClass[FBgn0039744|CG15526|UTR_3_PRIME|0;FBgn0085346|CG34317|UPSTREAM|256;FBgn0260468|CG7950|UPSTREAM|256;FBgn0003479|spn-A|UPSTREAM|566],TranscriptAnnot[UPSTREAM(MODIFIER111|CG34317|protein_coding|CODING|FBtr0112516|);UPSTREAM(MODIFIER158|CG7950|protein_coding|CODING|FBtr0085563|);UPSTREAM(MODIFIER158|CG7950|protein_coding|CODING|FBtr0085564|);UPSTREAM(MODIFIER279|spn-A|protein_coding|CODING|FBtr0085590|);UPSTREAM(MODIFIER336|spn-A|protein_coding|CODING|FBtr0085589|);UTR_3_PRIME(MODIFIER112|CG15526|protein_coding|CODING|FBtr0085562|2)]	(TF_binding_site|BDTNP1_TFBS_dl|FBsf0000314742),(TF_binding_site|BDTNP1_TFBS_hb|FBsf0000292887),(TF_binding_site|BDTNP1_TFBS_Med|FBsf0000286959),(TF_binding_site|mE1_TFBS_cad|FBsf0000249562),(TF_binding_site|mE1_TFBS_GATAe|FBsf0000258831),(TF_binding_site|mE1_TFBS_HSA|FBsf0000376567),(TF_binding_site|mE1_TFBS_sens|FBsf0000234206),(TF_binding_site|mE1_TFBS_Ubx|FBsf0000262911)
3R_25882400_SNP	A	T	T	0.06154	12	183	-0.3493	6.849e-06	5.9716e-06	SiteClass[FBgn0039744|CG15526|DOWNSTREAM|75;FBgn0085346|CG34317|UPSTREAM|181;FBgn0260468|CG7950|UPSTREAM|181;FBgn0003479|spn-A|UPSTREAM|641],TranscriptAnnot[DOWNSTREAM(MODIFIER112|CG15526|protein_coding|CODING|FBtr0085562|);INTERGENIC(MODIFIER);UPSTREAM(MODIFIER111|CG34317|protein_coding|CODING|FBtr0112516|);UPSTREAM(MODIFIER158|CG7950|protein_coding|CODING|FBtr0085563|);UPSTREAM(MODIFIER158|CG7950|protein_coding|CODING|FBtr0085564|);UPSTREAM(MODIFIER279|spn-A|protein_coding|CODING|FBtr0085590|);UPSTREAM(MODIFIER336|spn-A|protein_coding|CODING|FBtr0085589|)]	(TF_binding_site|BDTNP1_TFBS_dl|FBsf0000314742),(TF_binding_site|BDTNP1_TFBS_hb|FBsf0000292887),(TF_binding_site|BDTNP1_TFBS_Med|FBsf0000286959),(TF_binding_site|BDTNP1_TFBS_twi|FBsf0000266400),(TF_binding_site|mE1_TFBS_cad|FBsf0000249562),(TF_binding_site|mE1_TFBS_GATAe|FBsf0000258831),(TF_binding_site|mE1_TFBS_HSA|FBsf0000376567),(TF_binding_site|mE1_TFBS_sens|FBsf0000234206),(TF_binding_site|mE1_TFBS_Ubx|FBsf0000262911)
2L_5455370_SNP	A	T	A	0.1105	21	169	-0.2712	8.011e-06	6.00782e-06	TranscriptAnnot[INTERGENIC(MODIFIER)]	(TF_binding_site|BDTNP1_TFBS_da|FBsf0000321515),(TF_binding_site|BDTNP1_TFBS_dl|FBsf0000296821),(TF_binding_site|BDTNP1_TFBS_gt|FBsf0000293055),(TF_binding_site|BDTNP1_TFBS_hb|FBsf0000290590),(TF_binding_site|BDTNP1_TFBS_prd|FBsf0000274836),(TF_binding_site|BDTNP1_TFBS_twi|FBsf0000200904),(TF_binding_site|mE1_TFBS_HSA|FBsf0000345686)
2R_7298056_SNP	G	A	A	0.06186	12	182	-0.3492	7.043e-06	6.03416e-06	SiteClass[FBgn0054054|CG34054|UPSTREAM|113;FBgn0015872|Drip|DOWNSTREAM|652],TranscriptAnnot[DOWNSTREAM(MODIFIER233|Drip|protein_coding|CODING|FBtr0339488|);DOWNSTREAM(MODIFIER278|Drip|protein_coding|CODING|FBtr0331390|);INTERGENIC(MODIFIER);UPSTREAM(MODIFIER161|CG34054|protein_coding|CODING|FBtr0100109|)]	(TF_binding_site|mE1_TFBS_bab1|FBsf0000214217),(TF_binding_site|mE1_TFBS_D|FBsf0000240522),(TF_binding_site|mE1_TFBS_HSA|FBsf0000355615),(TF_binding_site|mE1_TFBS_sens|FBsf0000227379)
3L_8313545_SNP	A	G	G	0.07895	15	175	-0.3152	8.454e-06	6.04645e-06	SiteClass[FBgn0035873|CG13670|UPSTREAM|318],TranscriptAnnot[INTERGENIC(MODIFIER);UPSTREAM(MODIFIER266|CG13670|protein_coding|CODING|FBtr0076708|)]	-
2R_14200237_SNP	A	T	T	0.08995	17	172	-0.2979	9.077e-06	6.05042e-06	SiteClass[FBgn0010575|sbb|INTRON|0;FBgn0040737|Tango8|DOWNSTREAM|734],TranscriptAnnot[DOWNSTREAM(MODIFIER58|Tango8|protein_coding|CODING|FBtr0086763|);INTRON(MODIFIER2302|sbb|protein_coding|CODING|FBtr0301547|1);INTRON(MODIFIER2312|sbb|protein_coding|CODING|FBtr0301550|2);INTRON(MODIFIER2330|sbb|protein_coding|CODING|FBtr0329997|1);INTRON(MODIFIER929|sbb|protein_coding|CODING|FBtr0301548|1);INTRON(MODIFIER939|sbb|protein_coding|CODING|FBtr0301549|1)]	(TF_binding_site|BDTNP1_TFBS_dl|FBsf0000303016),(TF_binding_site|mE1_TFBS_HSA|FBsf0000358052)
3L_14424376_SNP	A	C	C	0.05155	10	184	-0.3804	7.274e-06	6.07033e-06	SiteClass[FBgn0087007|bbg|INTRON|0],TranscriptAnnot[INTRON(MODIFIER1095|bbg|protein_coding|CODING|FBtr0273428|2);INTRON(MODIFIER1101|bbg|protein_coding|CODING|FBtr0273423|1);INTRON(MODIFIER1842|bbg|protein_coding|CODING|FBtr0273427|2);INTRON(MODIFIER2637|bbg|protein_coding|CODING|FBtr0273422|4);INTRON(MODIFIER2637|bbg|protein_coding|CODING|FBtr0308596|4)]	-
2L_403831_SNP	A	G	G	0.05128	10	185	-0.3803	6.964e-06	6.07373e-06	SiteClass[FBgn0003278|RpI135|UPSTREAM|474],TranscriptAnnot[INTERGENIC(MODIFIER);UPSTREAM(MODIFIER1129|RpI135|protein_coding|CODING|FBtr0078054|)]	(TF_binding_site|BDTNP1_TFBS_dl|FBsf0000295801),(TF_binding_site|BDTNP1_TFBS_Med|FBsf0000277072),(TF_binding_site|BDTNP1_TFBS_twi|FBsf0000200480),(TF_binding_site|mE1_TFBS_D|FBsf0000237766),(TF_binding_site|mE1_TFBS_HSA|FBsf0000344016),(TF_binding_site|mE1_TFBS_kn|FBsf0000336164),(TF_binding_site|mE1_TFBS_ttk|FBsf0000335296),(TF_binding_site|mE1_TFBS_Ubx|FBsf0000261724)
X_19168213_SNP	G	C	C	0.1848	34	150	-0.2224	1.063e-05	6.15709e-06	SiteClass[FBgn0052537|CG32537|NON_SYNONYMOUS_CODING|0;FBgn0052536|CG32536|DOWNSTREAM|824;FBgn0040068|vav|DOWNSTREAM|900],TranscriptAnnot[DOWNSTREAM(MODIFIER219|CG32536|protein_coding|CODING|FBtr0074686|);DOWNSTREAM(MODIFIER793|vav|protein_coding|CODING|FBtr0074678|);NON_SYNONYMOUS_CODING(MODERATE|MISSENSE|Gcc/Ccc|A217P|347|CG32537|protein_coding|CODING|FBtr0074687|);NON_SYNONYMOUS_CODING(MODERATE|MISSENSE|Gcc/Ccc|A217P|347|CG32537|protein_coding|CODING|FBtr0332395|)]	(TF_binding_site|BDTNP1_TFBS_sna|FBsf0000270470),(TF_binding_site|BDTNP1_TFBS_twi|FBsf0000263728),(TF_binding_site|mE1_TFBS_cad|FBsf0000243695),(TF_binding_site|mE1_TFBS_chinmo|FBsf0000209230),(TF_binding_site|mE1_TFBS_HSA|FBsf0000349520)
2L_4299725_SNP	A	T	T	0.0625	12	180	-0.3488	8e-06	6.23574e-06	SiteClass[FBgn0010473|tutl|INTRON|0],TranscriptAnnot[INTRON(MODIFIER1508|tutl|protein_coding|CODING|FBtr0089270|4);INTRON(MODIFIER1508|tutl|protein_coding|CODING|FBtr0301864|4);INTRON(MODIFIER1533|tutl|protein_coding|CODING|FBtr0333484|4);INTRON(MODIFIER377|tutl|protein_coding|CODING|FBtr0089268|4);INTRON(MODIFIER902|tutl|protein_coding|CODING|FBtr0089271|4);INTRON(MODIFIER903|tutl|protein_coding|CODING|FBtr0089269|4);INTRON(MODIFIER963|tutl|protein_coding|CODING|FBtr0301863|4);INTRON(MODIFIER963|tutl|protein_coding|CODING|FBtr0333485|4)]	-
2L_19815257_SNP	T	C	C	0.08696	16	168	-0.306	7.667e-06	6.30897e-06	SiteClass[FBgn0263873|sick|INTRON|0;FBgn0003922|snRNA:U2:38ABa|DOWNSTREAM|357;FBgn0032824|CG13962|UPSTREAM|725],TranscriptAnnot[DOWNSTREAM(MODIFIERsnRNA:U2:38ABa|snRNA|NON_CODING|FBtr0081313|);INTRON(MODIFIER2192|sick|protein_coding|CODING|FBtr0329838|2);UPSTREAM(MODIFIER152|CG13962|protein_coding|CODING|FBtr0081314|);UPSTREAM(MODIFIER152|CG13962|protein_coding|CODING|FBtr0332245|)]	(TF_binding_site|mE1_TFBS_HSA|FBsf0000352640),(TF_binding_site|mE1_TFBS_inv|FBsf0000235089)
3L_1636787_SNP	T	G	G	0.133	25	163	-0.2511	9.951e-06	6.35818e-06	SiteClass[FBgn0013342|n-syb|INTRON|0],TranscriptAnnot[INTRON(MODIFIER125|n-syb|protein_coding|CODING|FBtr0331462|2);INTRON(MODIFIER135|n-syb|protein_coding|CODING|FBtr0302310|2);INTRON(MODIFIER135|n-syb|protein_coding|CODING|FBtr0306578|2);INTRON(MODIFIER183|n-syb|protein_coding|CODING|FBtr0072815|2);INTRON(MODIFIER183|n-syb|protein_coding|CODING|FBtr0300893|2);INTRON(MODIFIER192|n-syb|protein_coding|CODING|FBtr0072819|2);INTRON(MODIFIER192|n-syb|protein_coding|CODING|FBtr0300894|2);INTRON(MODIFIER206|n-syb|protein_coding|CODING|FBtr0331461|2)]	(TF_binding_site|mE1_TFBS_HSA|FBsf0000361190),(TF_binding_site|mE1_TFBS_inv|FBsf0000235671),(TF_binding_site|mE1_TFBS_Trl|FBsf0000339366)
3R_12748249_SNP	G	A	A	0.07216	14	180	-0.3244	7.403e-06	6.36242e-06	SiteClass[FBgn0264857|iab-8|EXON|0],TranscriptAnnot[EXON(MODIFIERiab-8|ncRNA|NON_CODING|FBtr0306340|1);EXON(MODIFIERiab-8|ncRNA|NON_CODING|FBtr0309897|1);EXON(MODIFIERiab-8|ncRNA|NON_CODING|FBtr0336892|1);EXON(MODIFIERiab-8|ncRNA|NON_CODING|FBtr0336893|1);EXON(MODIFIERiab-8|ncRNA|NON_CODING|FBtr0336894|1)]	(regulatory_region|REDfly_CRMs|FBsf0000436326),(TF_binding_site|BDTNP1_TFBS_dl|FBsf0000312325),(TF_binding_site|BDTNP1_TFBS_Med|FBsf0000285686),(TF_binding_site|BDTNP1_TFBS_twi|FBsf0000265280),(TF_binding_site|mE1_TFBS_cad|FBsf0000248590),(TF_binding_site|mE1_TFBS_HSA|FBsf0000372436)
3L_4179046_SNP	T	C	C	0.05128	10	185	-0.3794	7.352e-06	6.41661e-06	SiteClass[FBgn0040696|CG18675|INTRON|0;FBgn0035504|Teh4|UPSTREAM|776;FBgn0035505|Teh2|DOWNSTREAM|938],TranscriptAnnot[DOWNSTREAM(MODIFIER313|Teh2|protein_coding|CODING|FBtr0300621|);INTRON(MODIFIER291|CG18675|protein_coding|CODING|FBtr0073218|3);UPSTREAM(MODIFIER524|Teh4|protein_coding|CODING|FBtr0301645|);UTR_3_PRIME(MODIFIER309|Teh2|protein_coding|CODING|FBtr0073258|5)]	-
2R_10433671_SNP	T	G	G	0.08556	16	171	-0.3053	1.059e-05	6.52749e-06	SiteClass[FBgn0050076|CG30076|INTRON|0;FBgn0020245|ttv|INTRON|0],TranscriptAnnot[INTRON(MODIFIER440|CG30076|protein_coding|CODING|FBtr0087513|1);INTRON(MODIFIER760|ttv|protein_coding|CODING|FBtr0087495|1);INTRON(MODIFIER760|ttv|protein_coding|CODING|FBtr0333164|1)]	-
2R_7017532_SNP	A	T	T	0.05851	11	177	-0.3627	8.565e-06	6.58097e-06	TranscriptAnnot[INTERGENIC(MODIFIER)]	-
3R_17804177_SNP	A	G	G	0.1389	25	155	-0.2515	1.375e-05	6.59874e-06	SiteClass[FBgn0264490|Eip93F|INTRON|0],TranscriptAnnot[INTRON(MODIFIER1165|Eip93F|protein_coding|CODING|FBtr0084169|2);INTRON(MODIFIER1188|Eip93F|protein_coding|CODING|FBtr0112874|3);INTRON(MODIFIER1188|Eip93F|protein_coding|CODING|FBtr0330384|2)]	-
3L_1289829_SNP	T	A	A	0.05699	11	182	-0.3623	8.467e-06	6.63758e-06	SiteClass[FBgn0052333|CG32333|INTRON|0],TranscriptAnnot[INTRON(MODIFIER1489|CG32333|protein_coding|CODING|FBtr0072662|4);INTRON(MODIFIER1499|CG32333|protein_coding|CODING|FBtr0331863|4)]	-
X_5717954_SNP	G	A	G	0.08333	13	143	-0.338	1.345e-05	6.64478e-06	SiteClass[FBgn0029814|CG15765|INTRON|0],TranscriptAnnot[INTRON(MODIFIER873|CG15765|protein_coding|CODING|FBtr0070817|2);INTRON(MODIFIER873|CG15765|protein_coding|CODING|FBtr0332935|1)]	(TF_binding_site|mE1_TFBS_eve|FBsf0000252252),(TF_binding_site|mE1_TFBS_HSA|FBsf0000379629)
2R_7299273_SNP	G	A	A	0.08511	16	172	-0.3049	1.061e-05	6.65888e-06	SiteClass[FBgn0015872|Drip|DOWNSTREAM|188],TranscriptAnnot[DOWNSTREAM(MODIFIER239|Drip|protein_coding|CODING|FBtr0331389|);DOWNSTREAM(MODIFIER242|Drip|protein_coding|CODING|FBtr0331388|);DOWNSTREAM(MODIFIER243|Drip|protein_coding|CODING|FBtr0331387|);DOWNSTREAM(MODIFIER245|Drip|protein_coding|CODING|FBtr0088141|);DOWNSTREAM(MODIFIER245|Drip|protein_coding|CODING|FBtr0088142|);INTRON(MODIFIER233|Drip|protein_coding|CODING|FBtr0339488|4);INTRON(MODIFIER278|Drip|protein_coding|CODING|FBtr0331390|4)]	-
X_364482_SNP	G	A	A	0.08466	16	173	-0.3048	9.947e-06	6.66468e-06	SiteClass[FBgn0052816|CG32816|UTR_5_PRIME|0;FBgn0001337|Exp6|DOWNSTREAM|570],TranscriptAnnot[DOWNSTREAM(MODIFIER1047|Exp6|protein_coding|CODING|FBtr0070098|);DOWNSTREAM(MODIFIER1053|Exp6|protein_coding|CODING|FBtr0339442|);DOWNSTREAM(MODIFIER1054|Exp6|protein_coding|CODING|FBtr0339443|);UTR_5_PRIME(MODIFIER293|CG32816|protein_coding|CODING|FBtr0273442|1)]	(TF_binding_site|BDTNP1_TFBS_dl|FBsf0000315478),(TF_binding_site|BDTNP1_TFBS_hb|FBsf0000291673),(TF_binding_site|BDTNP1_TFBS_Med|FBsf0000287288),(TF_binding_site|BDTNP1_TFBS_twi|FBsf0000204661),(TF_binding_site|mE1_TFBS_HSA|FBsf0000377728),(TF_binding_site|mE1_TFBS_HSA|FBsf0000377729),(TF_binding_site|mE1_TFBS_kn|FBsf0000336707)
3R_25882516_SNP	T	G	G	0.06218	12	181	-0.3476	8.139e-06	6.72993e-06	SiteClass[FBgn0085346|CG34317|UPSTREAM|65;FBgn0260468|CG7950|UPSTREAM|65;FBgn0039744|CG15526|DOWNSTREAM|191;FBgn0003479|spn-A|UPSTREAM|757],TranscriptAnnot[DOWNSTREAM(MODIFIER112|CG15526|protein_coding|CODING|FBtr0085562|);INTERGENIC(MODIFIER);UPSTREAM(MODIFIER111|CG34317|protein_coding|CODING|FBtr0112516|);UPSTREAM(MODIFIER158|CG7950|protein_coding|CODING|FBtr0085563|);UPSTREAM(MODIFIER158|CG7950|protein_coding|CODING|FBtr0085564|);UPSTREAM(MODIFIER279|spn-A|protein_coding|CODING|FBtr0085590|);UPSTREAM(MODIFIER336|spn-A|protein_coding|CODING|FBtr0085589|)]	(TF_binding_site|BDTNP1_TFBS_dl|FBsf0000314742),(TF_binding_site|BDTNP1_TFBS_hb|FBsf0000292887),(TF_binding_site|BDTNP1_TFBS_Med|FBsf0000286959),(TF_binding_site|BDTNP1_TFBS_twi|FBsf0000266400),(TF_binding_site|mE1_TFBS_GATAe|FBsf0000258831),(TF_binding_site|mE1_TFBS_HSA|FBsf0000376567),(TF_binding_site|mE1_TFBS_sens|FBsf0000234206),(TF_binding_site|mE1_TFBS_Ubx|FBsf0000262911)
2L_10727883_SNP	A	G	G	0.0625	12	180	-0.3477	8.611e-06	6.73399e-06	SiteClass[FBgn0032289|CG6431|SYNONYMOUS_CODING|0],TranscriptAnnot[SYNONYMOUS_CODING(LOW|SILENT|ttG/ttA|L129|346|CG6431|protein_coding|CODING|FBtr0273319|);SYNONYMOUS_CODING(LOW|SILENT|ttG/ttA|L134|351|CG6431|protein_coding|CODING|FBtr0303568|)]	(TF_binding_site|mE1_TFBS_cad|FBsf0000241846)
3L_9299263_SNP	A	G	G	0.1047	18	154	-0.2904	7.396e-06	6.7454e-06	TranscriptAnnot[INTERGENIC(MODIFIER)]	-
2L_2910029_SNP	T	A	A	0.06218	12	181	-0.3475	8.531e-06	6.75762e-06	SiteClass[FBgn0041111|lilli|INTRON|0],TranscriptAnnot[INTRON(MODIFIER1614|lilli|protein_coding|CODING|FBtr0290039|1);INTRON(MODIFIER1614|lilli|protein_coding|CODING|FBtr0290040|1);INTRON(MODIFIER1614|lilli|protein_coding|CODING|FBtr0332458|2);INTRON(MODIFIER1673|lilli|protein_coding|CODING|FBtr0077632|2);INTRON(MODIFIER1673|lilli|protein_coding|CODING|FBtr0077633|2);INTRON(MODIFIER1673|lilli|protein_coding|CODING|FBtr0077634|2);INTRON(MODIFIER1673|lilli|protein_coding|CODING|FBtr0290041|1)]	(TF_binding_site|BDTNP1_TFBS_dl|FBsf0000296308),(TF_binding_site|mE1_TFBS_HSA|FBsf0000344804),(TF_binding_site|mE1_TFBS_Trl|FBsf0000337105)
3L_4632039_SNP	A	G	G	0.09375	18	174	-0.2886	8.667e-06	6.78087e-06	SiteClass[FBgn0262870|axo|INTRON|0],TranscriptAnnot[INTRON(MODIFIER2047|axo|protein_coding|CODING|FBtr0333594|20);INTRON(MODIFIER2179|axo|protein_coding|CODING|FBtr0306206|20);INTRON(MODIFIER2179|axo|protein_coding|CODING|FBtr0333592|20)]	-
2L_2911413_SNP	A	G	G	0.06316	12	178	-0.3477	9.276e-06	6.78115e-06	SiteClass[FBgn0041111|lilli|INTRON|0],TranscriptAnnot[INTRON(MODIFIER1614|lilli|protein_coding|CODING|FBtr0290039|1);INTRON(MODIFIER1614|lilli|protein_coding|CODING|FBtr0290040|1);INTRON(MODIFIER1614|lilli|protein_coding|CODING|FBtr0332458|2);INTRON(MODIFIER1673|lilli|protein_coding|CODING|FBtr0077632|2);INTRON(MODIFIER1673|lilli|protein_coding|CODING|FBtr0077633|2);INTRON(MODIFIER1673|lilli|protein_coding|CODING|FBtr0077634|2);INTRON(MODIFIER1673|lilli|protein_coding|CODING|FBtr0290041|1)]	-
2L_14798176_SNP	T	G	G	0.1123	21	166	-0.27	1.107e-05	6.78533e-06	TranscriptAnnot[INTERGENIC(MODIFIER)]	-
3R_9427587_SNP	T	C	C	0.0733	14	177	-0.3236	9.326e-06	6.80873e-06	TranscriptAnnot[INTERGENIC(MODIFIER)]	-
2L_19815006_SNP	A	C	C	0.08333	15	165	-0.3142	1.091e-05	6.84469e-06	SiteClass[FBgn0263873|sick|INTRON|0;FBgn0032824|CG13962|UPSTREAM|474;FBgn0003922|snRNA:U2:38ABa|DOWNSTREAM|608],TranscriptAnnot[DOWNSTREAM(MODIFIERsnRNA:U2:38ABa|snRNA|NON_CODING|FBtr0081313|);INTRON(MODIFIER2192|sick|protein_coding|CODING|FBtr0329838|2);UPSTREAM(MODIFIER152|CG13962|protein_coding|CODING|FBtr0081314|);UPSTREAM(MODIFIER152|CG13962|protein_coding|CODING|FBtr0332245|)]	(TF_binding_site|mE1_TFBS_HSA|FBsf0000352640),(TF_binding_site|mE1_TFBS_inv|FBsf0000235089)
3R_24035683_SNP	G	C	C	0.06771	13	179	-0.3346	9.053e-06	6.87289e-06	SiteClass[FBgn0085383|CG34354|INTRON|0],TranscriptAnnot[INTRON(MODIFIER431|CG34354|protein_coding|CODING|FBtr0304916|3);INTRON(MODIFIER431|CG34354|protein_coding|CODING|FBtr0304917|3);INTRON(MODIFIER525|CG34354|protein_coding|CODING|FBtr0112564|3)]	(TF_binding_site|BDTNP1_TFBS_da|FBsf0000330643),(TF_binding_site|BDTNP1_TFBS_dl|FBsf0000314368),(TF_binding_site|BDTNP1_TFBS_hb|FBsf0000292837),(TF_binding_site|BDTNP1_TFBS_Med|FBsf0000286734),(TF_binding_site|BDTNP1_TFBS_prd|FBsf0000276880),(TF_binding_site|mE1_TFBS_HSA|FBsf0000375931),(TF_binding_site|mE1_TFBS_HSA|FBsf0000375932)
3R_13867108_SNP	A	T	A	0.1016	19	168	-0.2819	1.106e-05	6.8944e-06	TranscriptAnnot[INTERGENIC(MODIFIER)]	-
3R_26268874_SNP	A	T	T	0.1576	29	155	-0.2354	1.202e-05	7.05407e-06	SiteClass[FBgn0039770|CG15537|INTRON|0;FBgn0039771|Osi23|DOWNSTREAM|924],TranscriptAnnot[DOWNSTREAM(MODIFIER255|Osi23|protein_coding|CODING|FBtr0330291|);INTRON(MODIFIER353|CG15537|protein_coding|CODING|FBtr0113310|1);INTRON(MODIFIER353|CG15537|protein_coding|CODING|FBtr0339141|1)]	-
3L_2356891_SNP	A	T	T	0.05789	11	179	-0.3615	8.889e-06	7.05476e-06	TranscriptAnnot[INTERGENIC(MODIFIER)]	-
3L_23719057_SNP	T	A	A	0.06395	11	161	-0.3626	1.331e-05	7.07729e-06	SiteClass[FBgn0058298|CG40298|UPSTREAM|872],TranscriptAnnot[INTERGENIC(MODIFIER);UPSTREAM(MODIFIER359|CG40298|protein_coding|CODING|FBtr0111169|)]	-
2R_14200217_SNP	A	C	C	0.1146	22	170	-0.2635	9.144e-06	7.12423e-06	SiteClass[FBgn0010575|sbb|INTRON|0;FBgn0040737|Tango8|DOWNSTREAM|714],TranscriptAnnot[DOWNSTREAM(MODIFIER58|Tango8|protein_coding|CODING|FBtr0086763|);INTRON(MODIFIER2302|sbb|protein_coding|CODING|FBtr0301547|1);INTRON(MODIFIER2312|sbb|protein_coding|CODING|FBtr0301550|2);INTRON(MODIFIER2330|sbb|protein_coding|CODING|FBtr0329997|1);INTRON(MODIFIER929|sbb|protein_coding|CODING|FBtr0301548|1);INTRON(MODIFIER939|sbb|protein_coding|CODING|FBtr0301549|1)]	(TF_binding_site|BDTNP1_TFBS_dl|FBsf0000303016),(TF_binding_site|mE1_TFBS_HSA|FBsf0000358052)
3R_26685044_SNP	A	T	T	0.05348	10	177	-0.378	9.53e-06	7.12768e-06	TranscriptAnnot[INTERGENIC(MODIFIER)]	(TF_binding_site|BDTNP1_TFBS_da|FBsf0000330943),(TF_binding_site|BDTNP1_TFBS_twi|FBsf0000266501)
3L_901635_SNP	T	C	C	0.1809	34	154	-0.2203	1.13e-05	7.15793e-06	TranscriptAnnot[INTERGENIC(MODIFIER)]	(regulatory_region|REDfly_CRMs|FBsf0000436623),(TF_binding_site|BDTNP1_TFBS_da|FBsf0000325670),(TF_binding_site|BDTNP1_TFBS_dl|FBsf0000304892),(TF_binding_site|BDTNP1_TFBS_prd|FBsf0000275297),(TF_binding_site|mE1_TFBS_HSA|FBsf0000360922),(TF_binding_site|mE1_TFBS_sens|FBsf0000222324)
2R_15266153_SNP	A	C	C	0.06283	12	179	-0.3467	1e-05	7.17374e-06	SiteClass[FBgn0034439|CG10062|SYNONYMOUS_CODING|0],TranscriptAnnot[SYNONYMOUS_CODING(LOW|SILENT|ctC/ctA|L460|819|CG10062|protein_coding|CODING|FBtr0334006|);SYNONYMOUS_CODING(LOW|SILENT|ctC/ctA|L502|862|CG10062|protein_coding|CODING|FBtr0086522|);SYNONYMOUS_CODING(LOW|SILENT|ctC/ctA|L502|868|CG10062|protein_coding|CODING|FBtr0334005|)]	(TF_binding_site|mE1_TFBS_cad|FBsf0000247015)
3L_3795384_SNP	T	G	G	0.1667	30	150	-0.2325	1.532e-05	7.22479e-06	SiteClass[FBgn0052264|CG32264|INTRON|0],TranscriptAnnot[INTRON(MODIFIER822|CG32264|protein_coding|CODING|FBtr0308639|2);INTRON(MODIFIER927|CG32264|protein_coding|CODING|FBtr0332987|1);INTRON(MODIFIER937|CG32264|protein_coding|CODING|FBtr0308637|1);UPSTREAM(MODIFIER759|CG32264|protein_coding|CODING|FBtr0332986|)]	-
3L_1939528_SNP	G	A	A	0.1105	21	169	-0.2689	1.023e-05	7.23473e-06	SiteClass[FBgn0035293|CG5687|UPSTREAM|788],TranscriptAnnot[INTERGENIC(MODIFIER);UPSTREAM(MODIFIER683|CG5687|protein_coding|CODING|FBtr0072858|)]	-
2L_19825558_SNP	A	G	G	0.05851	11	177	-0.3612	8.312e-06	7.23525e-06	SiteClass[FBgn0263873|sick|INTRON|0],TranscriptAnnot[INTRON(MODIFIER2192|sick|protein_coding|CODING|FBtr0329838|2);UPSTREAM(MODIFIER2707|sick|protein_coding|CODING|FBtr0329846|)]	-
2L_19825560_SNP	T	A	A	0.05851	11	177	-0.3612	8.312e-06	7.23525e-06	SiteClass[FBgn0263873|sick|INTRON|0],TranscriptAnnot[INTRON(MODIFIER2192|sick|protein_coding|CODING|FBtr0329838|2);UPSTREAM(MODIFIER2707|sick|protein_coding|CODING|FBtr0329846|)]	-
3L_1092181_SNP	T	C	C	0.05729	11	181	-0.3608	9.693e-06	7.31259e-06	SiteClass[FBgn0004870|bab1|INTRON|0],TranscriptAnnot[INTRON(MODIFIER526|bab1|protein_coding|CODING|FBtr0072643|1);INTRON(MODIFIER970|bab1|protein_coding|CODING|FBtr0333268|1);INTRON(MODIFIER971|bab1|protein_coding|CODING|FBtr0333269|1);INTRON(MODIFIER976|bab1|protein_coding|CODING|FBtr0333270|1);INTRON(MODIFIER977|bab1|protein_coding|CODING|FBtr0072642|1)]	(regulatory_region|REDfly_CRMs|FBsf0000436778)
3R_9647880_SNP	T	A	A	0.125	23	161	-0.2588	1.25e-05	7.39133e-06	TranscriptAnnot[INTERGENIC(MODIFIER)]	-
3L_3380732_SNP	T	A	A	0.07732	15	179	-0.3121	8.963e-06	7.42476e-06	SiteClass[FBgn0035445|CG12014|DOWNSTREAM|649],TranscriptAnnot[DOWNSTREAM(MODIFIER512|CG12014|protein_coding|CODING|FBtr0073077|);INTERGENIC(MODIFIER)]	-
3L_1108483_SNP	A	G	G	0.0567	11	183	-0.3604	8.971e-06	7.43216e-06	TranscriptAnnot[INTERGENIC(MODIFIER)]	(TF_binding_site|BDTNP1_TFBS_da|FBsf0000325692),(TF_binding_site|BDTNP1_TFBS_dl|FBsf0000304925),(TF_binding_site|BDTNP1_TFBS_hb|FBsf0000291093),(TF_binding_site|BDTNP1_TFBS_sna|FBsf0000268985),(TF_binding_site|BDTNP1_TFBS_twi|FBsf0000202648),(TF_binding_site|mE1_TFBS_HSA|FBsf0000360985)
X_15770309_SNP	A	G	G	0.05155	10	184	-0.377	8.942e-06	7.43266e-06	SiteClass[FBgn0260938|tay|DOWNSTREAM|407;FBgn0030701|CG16952|DOWNSTREAM|746],TranscriptAnnot[DOWNSTREAM(MODIFIER1026|CG16952|protein_coding|CODING|FBtr0074114|);DOWNSTREAM(MODIFIER1026|CG16952|protein_coding|CODING|FBtr0074115|);DOWNSTREAM(MODIFIER1026|CG16952|protein_coding|CODING|FBtr0074116|);DOWNSTREAM(MODIFIER1026|CG16952|protein_coding|CODING|FBtr0300801|);DOWNSTREAM(MODIFIER2486|tay|protein_coding|CODING|FBtr0074167|);DOWNSTREAM(MODIFIER2486|tay|protein_coding|CODING|FBtr0310065|);DOWNSTREAM(MODIFIER2486|tay|protein_coding|CODING|FBtr0310066|);INTERGENIC(MODIFIER)]	(TF_binding_site|BDTNP1_TFBS_dl|FBsf0000319384),(TF_binding_site|mE1_TFBS_HSA|FBsf0000348326),(TF_binding_site|mE1_TFBS_HSA|FBsf0000348327)
3R_17462593_SNP	A	T	T	0.05028	9	170	-0.397	1.137e-05	7.46095e-06	SiteClass[FBgn0011766|E2f|INTRON|0],TranscriptAnnot[INTRON(MODIFIER805|E2f|protein_coding|CODING|FBtr0084117|2);INTRON(MODIFIER805|E2f|protein_coding|CODING|FBtr0084118|1)]	(TF_binding_site|BDTNP1_TFBS_dl|FBsf0000313257),(TF_binding_site|BDTNP1_TFBS_Med|FBsf0000286134),(TF_binding_site|BDTNP1_TFBS_twi|FBsf0000265694),(TF_binding_site|mE1_TFBS_HSA|FBsf0000373871),(TF_binding_site|mE1_TFBS_Trl|FBsf0000341502)
3R_25505594_SNP	T	G	T	0.2077	38	145	-0.2115	9.91e-06	7.46266e-06	SiteClass[FBgn0039680|CAP-D2|SYNONYMOUS_CODING|0;FBgn0039681|CG7582|DOWNSTREAM|369],TranscriptAnnot[DOWNSTREAM(MODIFIER142|CG7582|protein_coding|CODING|FBtr0308238|);DOWNSTREAM(MODIFIER254|CG7582|protein_coding|CODING|FBtr0085464|);SYNONYMOUS_CODING(LOW|SILENT|gtT/gtG|V1279|1380|CAP-D2|protein_coding|CODING|FBtr0085452|)]	(TF_binding_site|mE1_TFBS_cad|FBsf0000249523),(TF_binding_site|mE1_TFBS_sens|FBsf0000234101)
2L_17356344_SNP	T	C	C	0.05181	10	183	-0.3769	7.796e-06	7.4973e-06	TranscriptAnnot[INTERGENIC(MODIFIER)]	-
3R_15666477_SNP	C	A	A	0.08721	15	157	-0.3136	1.485e-05	7.50405e-06	SiteClass[FBgn0051459|CG31459|UPSTREAM|90],TranscriptAnnot[INTERGENIC(MODIFIER);UPSTREAM(MODIFIER246|CG31459|protein_coding|CODING|FBtr0083812|)]	-
2L_11121335_SNP	T	A	A	0.05729	11	181	-0.3603	9.949e-06	7.53762e-06	SiteClass[FBgn0032345|CG14921|INTRON|0],TranscriptAnnot[INTRON(MODIFIER240|CG14921|protein_coding|CODING|FBtr0080227|1)]	(TF_binding_site|mE1_TFBS_HSA|FBsf0000347609)
3R_15460816_SNP	A	G	G	0.0625	12	180	-0.3459	9.627e-06	7.5514e-06	SiteClass[FBgn0083974|CG34138|SYNONYMOUS_CODING|0;FBgn0038721|CG16718|INTRON|0],TranscriptAnnot[INTRON(MODIFIER1075|CG16718|protein_coding|CODING|FBtr0083805|12);INTRON(MODIFIER1099|CG16718|protein_coding|CODING|FBtr0302492|13);INTRON(MODIFIER926|CG16718|protein_coding|CODING|FBtr0083806|12);INTRON(MODIFIER926|CG16718|protein_coding|CODING|FBtr0334921|12);INTRON(MODIFIER950|CG16718|protein_coding|CODING|FBtr0334922|13);SYNONYMOUS_CODING(LOW|SILENT|gtG/gtA|V25|195|CG34138|protein_coding|CODING|FBtr0110954|)]	-
3R_23805386_SNP	C	T	T	0.09574	18	170	-0.2875	1.202e-05	7.56503e-06	SiteClass[FBgn0003890|betaTub97EF|INTRON|0],TranscriptAnnot[INTRON(MODIFIER457|betaTub97EF|protein_coding|CODING|FBtr0300611|1);INTRON(MODIFIER457|betaTub97EF|protein_coding|CODING|FBtr0334906|1)]	-
3L_3475603_SNP	A	G	G	0.07487	14	173	-0.3223	1.226e-05	7.57671e-06	SiteClass[FBgn0259224|CG42324|INTRON|0],TranscriptAnnot[INTRON(MODIFIER1035|CG42324|protein_coding|CODING|FBtr0334635|1);INTRON(MODIFIER1037|CG42324|protein_coding|CODING|FBtr0334636|1);INTRON(MODIFIER249|CG42324|protein_coding|CODING|FBtr0330142|1)]	-
3L_18392220_SNP	C	A	C	0.08197	15	168	-0.3125	1.222e-05	7.60496e-06	SiteClass[FBgn0011706|rpr|UPSTREAM|685],TranscriptAnnot[INTERGENIC(MODIFIER);UPSTREAM(MODIFIER65|rpr|protein_coding|CODING|FBtr0075120|)]	(regulatory_region|REDfly_CRMs|FBsf0000436361),(regulatory_region|REDfly_CRMs|FBsf0000436529),(regulatory_region|REDfly_CRMs|FBsf0000436691),(TF_binding_site|BDTNP1_TFBS_dl|FBsf0000308392),(TF_binding_site|BDTNP1_TFBS_Med|FBsf0000283572),(TF_binding_site|BDTNP1_TFBS_z|FBsf0000197279),(TF_binding_site|mE1_TFBS_Trl|FBsf0000340253)
2L_10729058_SNP	G	A	A	0.06383	12	176	-0.3458	1.18e-05	7.68515e-06	SiteClass[FBgn0032290|CG6443|START_GAINED|0;FBgn0032289|CG6431|DOWNSTREAM|318],TranscriptAnnot[DOWNSTREAM(MODIFIER346|CG6431|protein_coding|CODING|FBtr0273319|);DOWNSTREAM(MODIFIER351|CG6431|protein_coding|CODING|FBtr0303568|);START_GAINED(LOW299|CG6443|protein_coding|CODING|FBtr0080110|1)]	(TF_binding_site|BDTNP1_TFBS_dl|FBsf0000297985),(TF_binding_site|BDTNP1_TFBS_twi|FBsf0000201444),(TF_binding_site|mE1_TFBS_HSA|FBsf0000347492)
2R_15940486_DEL	G	GCGCTTGACGAAAA	GCGCTTGACGAAAA	0.07732	15	179	-0.3115	9.268e-06	7.7052e-06	TranscriptAnnot[INTERGENIC(MODIFIER)]	(TF_binding_site|BDTNP1_TFBS_da|FBsf0000324841),(TF_binding_site|BDTNP1_TFBS_Med|FBsf0000280987),(TF_binding_site|BDTNP1_TFBS_prd|FBsf0000274549),(TF_binding_site|BDTNP1_TFBS_twi|FBsf0000199892)
3L_18403500_SNP	T	C	T	0.05155	10	184	-0.3762	7.6e-06	7.76255e-06	TranscriptAnnot[INTERGENIC(MODIFIER)]	-
X_15769995_SNP	A	T	T	0.05236	10	181	-0.3763	1.085e-05	7.78071e-06	SiteClass[FBgn0030701|CG16952|DOWNSTREAM|432;FBgn0260938|tay|DOWNSTREAM|721],TranscriptAnnot[DOWNSTREAM(MODIFIER1026|CG16952|protein_coding|CODING|FBtr0074114|);DOWNSTREAM(MODIFIER1026|CG16952|protein_coding|CODING|FBtr0074115|);DOWNSTREAM(MODIFIER1026|CG16952|protein_coding|CODING|FBtr0074116|);DOWNSTREAM(MODIFIER1026|CG16952|protein_coding|CODING|FBtr0300801|);DOWNSTREAM(MODIFIER2486|tay|protein_coding|CODING|FBtr0074167|);DOWNSTREAM(MODIFIER2486|tay|protein_coding|CODING|FBtr0310065|);DOWNSTREAM(MODIFIER2486|tay|protein_coding|CODING|FBtr0310066|);INTERGENIC(MODIFIER)]	(TF_binding_site|BDTNP1_TFBS_dl|FBsf0000319383),(TF_binding_site|mE1_TFBS_HSA|FBsf0000348326),(TF_binding_site|mE1_TFBS_HSA|FBsf0000348327)
2L_5455378_SNP	A	G	A	0.1123	21	166	-0.2683	1.114e-05	7.78135e-06	TranscriptAnnot[INTERGENIC(MODIFIER)]	(TF_binding_site|BDTNP1_TFBS_da|FBsf0000321515),(TF_binding_site|BDTNP1_TFBS_dl|FBsf0000296821),(TF_binding_site|BDTNP1_TFBS_gt|FBsf0000293055),(TF_binding_site|BDTNP1_TFBS_hb|FBsf0000290590),(TF_binding_site|BDTNP1_TFBS_prd|FBsf0000274836),(TF_binding_site|BDTNP1_TFBS_twi|FBsf0000200904),(TF_binding_site|mE1_TFBS_HSA|FBsf0000345686)
X_19169739_DEL	C	TCA	TCA	0.1703	31	151	-0.2284	1.272e-05	7.78565e-06	SiteClass[FBgn0052537|CG32537|INTRON|0;FBgn0052536|CG32536|INTRON|0],TranscriptAnnot[INTRON(MODIFIER219|CG32536|protein_coding|CODING|FBtr0074686|1);INTRON(MODIFIER347|CG32537|protein_coding|CODING|FBtr0074687|1);UPSTREAM(MODIFIER347|CG32537|protein_coding|CODING|FBtr0332395|)]	-
3R_18486751_SNP	A	G	G	0.06704	12	167	-0.3462	1.35e-05	7.81978e-06	SiteClass[FBgn0261572|CG42686|INTRON|0],TranscriptAnnot[INTRON(MODIFIER540|CG42686|protein_coding|CODING|FBtr0302858|5)]	-
3L_18392233_SNP	T	A	T	0.08242	15	167	-0.3121	1.315e-05	7.85462e-06	SiteClass[FBgn0011706|rpr|UPSTREAM|698],TranscriptAnnot[INTERGENIC(MODIFIER);UPSTREAM(MODIFIER65|rpr|protein_coding|CODING|FBtr0075120|)]	(regulatory_region|REDfly_CRMs|FBsf0000436361),(regulatory_region|REDfly_CRMs|FBsf0000436529),(regulatory_region|REDfly_CRMs|FBsf0000436691),(TF_binding_site|BDTNP1_TFBS_dl|FBsf0000308392),(TF_binding_site|BDTNP1_TFBS_Med|FBsf0000283572),(TF_binding_site|BDTNP1_TFBS_z|FBsf0000197279),(TF_binding_site|mE1_TFBS_Trl|FBsf0000340253)
X_12351715_SNP	T	C	C	0.0567	11	183	-0.3594	9.405e-06	7.88678e-06	SiteClass[FBgn0030390|CG15731|INTRON|0],TranscriptAnnot[INTRON(MODIFIER319|CG15731|protein_coding|CODING|FBtr0073670|1)]	(TF_binding_site|BDTNP1_TFBS_sna|FBsf0000270230),(TF_binding_site|BDTNP1_TFBS_twi|FBsf0000205795),(TF_binding_site|mE1_TFBS_HSA|FBsf0000381808)
3L_13079466_INS	GCAT	G	G	0.06806	13	178	-0.3326	5.933e-06	7.89515e-06	SiteClass[FBgn0036345|CG17300|DOWNSTREAM|20],TranscriptAnnot[DOWNSTREAM(MODIFIER152|CG17300|protein_coding|CODING|FBtr0075892|);INTERGENIC(MODIFIER)]	(TF_binding_site|BDTNP1_TFBS_twi|FBsf0000203661)
3L_13079469_DEL	A	AGATTGAAATCACTATCTGT	AGATTGAAATCACTATCTGT	0.06806	13	178	-0.3326	5.933e-06	7.89515e-06	SiteClass[FBgn0036345|CG17300|DOWNSTREAM|17],TranscriptAnnot[DOWNSTREAM(MODIFIER152|CG17300|protein_coding|CODING|FBtr0075892|);INTERGENIC(MODIFIER);UTR_3_PRIME(MODIFIER152|CG17300|protein_coding|CODING|FBtr0075892|3)]	(TF_binding_site|BDTNP1_TFBS_twi|FBsf0000203661)
3R_23208724_SNP	T	G	G	0.06283	12	179	-0.3452	9.675e-06	7.91746e-06	SiteClass[FBgn0016061|side|INTRON|0],TranscriptAnnot[INTRON(MODIFIER929|side|protein_coding|CODING|FBtr0289998|15);INTRON(MODIFIER939|side|protein_coding|CODING|FBtr0085168|15);INTRON(MODIFIER943|side|protein_coding|CODING|FBtr0309180|15);INTRON(MODIFIER986|side|protein_coding|CODING|FBtr0309179|15)]	-
2R_7292387_SNP	A	C	C	0.1022	19	167	-0.2802	1.333e-05	7.94749e-06	SiteClass[FBgn0033633|CG7759|UPSTREAM|715],TranscriptAnnot[INTERGENIC(MODIFIER);UPSTREAM(MODIFIER660|CG7759|protein_coding|CODING|FBtr0088133|)]	(TF_binding_site|BDTNP1_TFBS_da|FBsf0000323835)
3R_24765038_SNP	C	T	T	0.07812	15	177	-0.3112	1.014e-05	7.96522e-06	SiteClass[FBgn0039617|CG14521|INTRON|0],TranscriptAnnot[INTRON(MODIFIER413|CG14521|protein_coding|CODING|FBtr0085347|1)]	-
X_19169729_SNP	T	G	G	0.162	29	150	-0.2346	1.484e-05	8.07738e-06	SiteClass[FBgn0052537|CG32537|INTRON|0;FBgn0052536|CG32536|INTRON|0],TranscriptAnnot[INTRON(MODIFIER219|CG32536|protein_coding|CODING|FBtr0074686|1);INTRON(MODIFIER347|CG32537|protein_coding|CODING|FBtr0074687|1);UPSTREAM(MODIFIER347|CG32537|protein_coding|CODING|FBtr0332395|)]	-
3L_14139225_SNP	G	A	A	0.1809	34	154	-0.219	1.316e-05	8.18457e-06	TranscriptAnnot[INTERGENIC(MODIFIER)]	(regulatory_region|REDfly_CRMs|FBsf0000436782)
3L_15913020_SNP	T	G	G	0.05759	11	180	-0.3588	6.185e-06	8.29623e-06	SiteClass[FBgn0036544|sff|INTRON|0],TranscriptAnnot[INTRON(MODIFIER845|sff|protein_coding|CODING|FBtr0334070|1);INTRON(MODIFIER851|sff|protein_coding|CODING|FBtr0334071|1);INTRON(MODIFIER861|sff|protein_coding|CODING|FBtr0089527|1)]	-
2L_6696211_SNP	A	T	T	0.06218	12	181	-0.3442	1.048e-05	8.34107e-06	SiteClass[FBgn0031850|Tsp|INTRON|0],TranscriptAnnot[INTRON(MODIFIER1060|Tsp|protein_coding|CODING|FBtr0079312|8);INTRON(MODIFIER1060|Tsp|protein_coding|CODING|FBtr0114488|9);INTRON(MODIFIER419|Tsp|protein_coding|CODING|FBtr0079311|9);INTRON(MODIFIER419|Tsp|protein_coding|CODING|FBtr0079313|9);INTRON(MODIFIER419|Tsp|protein_coding|CODING|FBtr0079314|8)]	-
3R_20255451_SNP	C	T	C	0.08021	15	172	-0.3109	1.241e-05	8.35772e-06	SiteClass[FBgn0000036|nAcRalpha-96Aa|INTRON|0],TranscriptAnnot[INTRON(MODIFIER567|nAcRalpha-96Aa|protein_coding|CODING|FBtr0084619|2);INTRON(MODIFIER567|nAcRalpha-96Aa|protein_coding|CODING|FBtr0334916|2);INTRON(MODIFIER597|nAcRalpha-96Aa|protein_coding|CODING|FBtr0330310|2)]	(TF_binding_site|mE1_TFBS_chinmo|FBsf0000213263)
2R_7292373_SNP	A	T	T	0.1022	19	167	-0.2795	1.365e-05	8.3881e-06	SiteClass[FBgn0033633|CG7759|UPSTREAM|729],TranscriptAnnot[INTERGENIC(MODIFIER);UPSTREAM(MODIFIER660|CG7759|protein_coding|CODING|FBtr0088133|)]	(TF_binding_site|BDTNP1_TFBS_da|FBsf0000323835)
2L_11121357_SNP	A	C	C	0.06186	12	182	-0.3437	1.034e-05	8.6006e-06	SiteClass[FBgn0032345|CG14921|INTRON|0],TranscriptAnnot[INTRON(MODIFIER240|CG14921|protein_coding|CODING|FBtr0080227|1)]	-
2L_11121523_SNP	C	T	T	0.06186	12	182	-0.3437	1.034e-05	8.6006e-06	SiteClass[FBgn0032345|CG14921|SYNONYMOUS_CODING|0],TranscriptAnnot[SYNONYMOUS_CODING(LOW|SILENT|gtA/gtG|V21|240|CG14921|protein_coding|CODING|FBtr0080227|)]	-
2R_14196877_SNP	A	G	G	0.09948	19	172	-0.2788	1.076e-05	8.61826e-06	SiteClass[FBgn0010575|sbb|INTRON|0],TranscriptAnnot[INTRON(MODIFIER2302|sbb|protein_coding|CODING|FBtr0301547|1);INTRON(MODIFIER2312|sbb|protein_coding|CODING|FBtr0301550|2);INTRON(MODIFIER2330|sbb|protein_coding|CODING|FBtr0329997|1);INTRON(MODIFIER929|sbb|protein_coding|CODING|FBtr0301548|1);INTRON(MODIFIER939|sbb|protein_coding|CODING|FBtr0301549|1)]	(TF_binding_site|BDTNP1_TFBS_dl|FBsf0000303012),(TF_binding_site|mE1_TFBS_cad|FBsf0000246944),(TF_binding_site|mE1_TFBS_HSA|FBsf0000358050),(TF_binding_site|mE1_TFBS_Trl|FBsf0000338834)
2R_16653266_SNP	C	T	T	0.1376	26	163	-0.2434	1.236e-05	8.6992e-06	TranscriptAnnot[INTERGENIC(MODIFIER)]	-
3R_23820472_SNP	T	C	C	0.0914	17	169	-0.2933	1.381e-05	8.70258e-06	TranscriptAnnot[INTERGENIC(MODIFIER)]	-
3L_4179039_SNP	A	G	G	0.05181	10	183	-0.3741	1.118e-05	8.82194e-06	SiteClass[FBgn0040696|CG18675|INTRON|0;FBgn0035504|Teh4|UPSTREAM|769;FBgn0035505|Teh2|DOWNSTREAM|945],TranscriptAnnot[DOWNSTREAM(MODIFIER313|Teh2|protein_coding|CODING|FBtr0300621|);INTRON(MODIFIER291|CG18675|protein_coding|CODING|FBtr0073218|3);UPSTREAM(MODIFIER524|Teh4|protein_coding|CODING|FBtr0301645|);UTR_3_PRIME(MODIFIER309|Teh2|protein_coding|CODING|FBtr0073258|5)]	-
X_2112541_SNP	T	C	C	0.05181	10	183	-0.3739	1.11e-05	8.90755e-06	SiteClass[FBgn0004397|Vinc|INTRON|0],TranscriptAnnot[INTRON(MODIFIER961|Vinc|protein_coding|CODING|FBtr0070420|2)]	(TF_binding_site|mE1_TFBS_chinmo|FBsf0000208169)
2L_19639453_DEL	A	AAACA	AAACA	0.06383	12	176	-0.3434	1.237e-05	8.9842e-06	SiteClass[FBgn0000464|Lar|INTRON|0],TranscriptAnnot[INTRON(MODIFIER1912|Lar|protein_coding|CODING|FBtr0305950|1);INTRON(MODIFIER1927|Lar|protein_coding|CODING|FBtr0331241|3);INTRON(MODIFIER1935|Lar|protein_coding|CODING|FBtr0331240|2);INTRON(MODIFIER1941|Lar|protein_coding|CODING|FBtr0331242|3);INTRON(MODIFIER2011|Lar|protein_coding|CODING|FBtr0112800|1);INTRON(MODIFIER2029|Lar|protein_coding|CODING|FBtr0081260|1);INTRON(MODIFIER2032|Lar|protein_coding|CODING|FBtr0331239|3)]	-
2L_17815260_SNP	C	A	A	0.09189	17	168	-0.2929	1.594e-05	8.9953e-06	SiteClass[FBgn0262018|CadN2|INTRON|0],TranscriptAnnot[INTRON(MODIFIER1799|CadN2|protein_coding|CODING|FBtr0303836|3);INTRON(MODIFIER1799|CadN2|protein_coding|CODING|FBtr0308770|4)]	-
2R_14200330_SNP	A	T	T	0.09524	18	171	-0.2852	1.299e-05	9.01062e-06	SiteClass[FBgn0010575|sbb|INTRON|0;FBgn0040737|Tango8|DOWNSTREAM|827],TranscriptAnnot[DOWNSTREAM(MODIFIER58|Tango8|protein_coding|CODING|FBtr0086763|);INTRON(MODIFIER2302|sbb|protein_coding|CODING|FBtr0301547|1);INTRON(MODIFIER2312|sbb|protein_coding|CODING|FBtr0301550|2);INTRON(MODIFIER2330|sbb|protein_coding|CODING|FBtr0329997|1);INTRON(MODIFIER929|sbb|protein_coding|CODING|FBtr0301548|1);INTRON(MODIFIER939|sbb|protein_coding|CODING|FBtr0301549|1)]	(TF_binding_site|mE1_TFBS_HSA|FBsf0000358052)
2R_6259418_SNP	G	A	G	0.1852	35	154	-0.2154	1.126e-05	9.10218e-06	SiteClass[FBgn0261698|CG42732|INTRON|0],TranscriptAnnot[INTRON(MODIFIER1438|CG42732|protein_coding|CODING|FBtr0305946|2);INTRON(MODIFIER1707|CG42732|protein_coding|CODING|FBtr0303083|2);INTRON(MODIFIER1727|CG42732|protein_coding|CODING|FBtr0330616|2);INTRON(MODIFIER1742|CG42732|protein_coding|CODING|FBtr0329869|2);INTRON(MODIFIER1774|CG42732|protein_coding|CODING|FBtr0303081|2);INTRON(MODIFIER1878|CG42732|protein_coding|CODING|FBtr0303080|2)]	(TF_binding_site|mE1_TFBS_inv|FBsf0000236463)
3R_18024287_SNP	A	C	C	0.06452	12	174	-0.3432	1.539e-05	9.16356e-06	SiteClass[FBgn0051163|SKIP|INTRON|0],TranscriptAnnot[INTRON(MODIFIER1027|SKIP|protein_coding|CODING|FBtr0336712|5);INTRON(MODIFIER1034|SKIP|protein_coding|CODING|FBtr0305037|4);INTRON(MODIFIER1064|SKIP|protein_coding|CODING|FBtr0301028|4);INTRON(MODIFIER1064|SKIP|protein_coding|CODING|FBtr0305036|4);INTRON(MODIFIER1080|SKIP|protein_coding|CODING|FBtr0330381|4);INTRON(MODIFIER952|SKIP|protein_coding|CODING|FBtr0084197|4)]	-
2R_14196314_SNP	G	T	T	0.1158	22	168	-0.2607	1.318e-05	9.17991e-06	SiteClass[FBgn0010575|sbb|INTRON|0],TranscriptAnnot[INTRON(MODIFIER2302|sbb|protein_coding|CODING|FBtr0301547|1);INTRON(MODIFIER2312|sbb|protein_coding|CODING|FBtr0301550|2);INTRON(MODIFIER2330|sbb|protein_coding|CODING|FBtr0329997|1);INTRON(MODIFIER929|sbb|protein_coding|CODING|FBtr0301548|1);INTRON(MODIFIER939|sbb|protein_coding|CODING|FBtr0301549|1)]	(TF_binding_site|BDTNP1_TFBS_dl|FBsf0000303012),(TF_binding_site|mE1_TFBS_cad|FBsf0000246944),(TF_binding_site|mE1_TFBS_cnc|FBsf0000206396)
2R_15945343_SNP	T	C	C	0.06842	13	177	-0.3303	9.593e-06	9.21066e-06	TranscriptAnnot[INTERGENIC(MODIFIER)]	(TF_binding_site|BDTNP1_TFBS_da|FBsf0000324846),(TF_binding_site|BDTNP1_TFBS_prd|FBsf0000274551),(TF_binding_site|BDTNP1_TFBS_twi|FBsf0000199895)
2L_17819883_SNP	C	G	G	0.0567	11	183	-0.3569	1.1e-05	9.2123e-06	SiteClass[FBgn0262018|CadN2|INTRON|0],TranscriptAnnot[INTRON(MODIFIER1799|CadN2|protein_coding|CODING|FBtr0303836|2);INTRON(MODIFIER1799|CadN2|protein_coding|CODING|FBtr0308770|3)]	-
2L_17819956_SNP	C	T	T	0.0567	11	183	-0.3569	1.1e-05	9.2123e-06	SiteClass[FBgn0262018|CadN2|INTRON|0],TranscriptAnnot[INTRON(MODIFIER1799|CadN2|protein_coding|CODING|FBtr0303836|2);INTRON(MODIFIER1799|CadN2|protein_coding|CODING|FBtr0308770|3)]	-
2R_14196428_SNP	T	C	C	0.1	18	162	-0.2856	1.873e-05	9.23959e-06	SiteClass[FBgn0010575|sbb|INTRON|0],TranscriptAnnot[INTRON(MODIFIER2302|sbb|protein_coding|CODING|FBtr0301547|1);INTRON(MODIFIER2312|sbb|protein_coding|CODING|FBtr0301550|2);INTRON(MODIFIER2330|sbb|protein_coding|CODING|FBtr0329997|1);INTRON(MODIFIER929|sbb|protein_coding|CODING|FBtr0301548|1);INTRON(MODIFIER939|sbb|protein_coding|CODING|FBtr0301549|1)]	(TF_binding_site|BDTNP1_TFBS_dl|FBsf0000303012),(TF_binding_site|mE1_TFBS_cad|FBsf0000246944),(TF_binding_site|mE1_TFBS_cnc|FBsf0000206396)
X_4999614_SNP	T	C	C	0.05208	10	182	-0.3732	1.21e-05	9.29416e-06	SiteClass[FBgn0086911|rg|INTRON|0],TranscriptAnnot[INTRON(MODIFIER3505|rg|protein_coding|CODING|FBtr0299589|2);INTRON(MODIFIER3712|rg|protein_coding|CODING|FBtr0110993|2);INTRON(MODIFIER3722|rg|protein_coding|CODING|FBtr0290088|2)]	-
2L_1260701_SNP	G	A	A	0.1081	20	165	-0.272	1.516e-05	9.324e-06	SiteClass[FBgn0041097|robo3|INTRON|0],TranscriptAnnot[INTRON(MODIFIER1342|robo3|protein_coding|CODING|FBtr0077921|1);INTRON(MODIFIER1342|robo3|protein_coding|CODING|FBtr0335384|1)]	-
2L_14791078_DEL	G	GC	GC	0.1016	19	168	-0.2781	1.291e-05	9.35112e-06	TranscriptAnnot[INTERGENIC(MODIFIER)]	-
3L_18561845_SNP	A	C	C	0.05789	11	179	-0.3568	1.352e-05	9.39854e-06	SiteClass[FBgn0036790|star1|INTRON|0],TranscriptAnnot[INTRON(MODIFIER483|star1|protein_coding|CODING|FBtr0089578|1)]	-
2R_12959884_SNP	T	C	C	0.06736	13	180	-0.3298	1.181e-05	9.40619e-06	SiteClass[FBgn0050460|CG30460|SYNONYMOUS_CODING|0],TranscriptAnnot[SYNONYMOUS_CODING(LOW|SILENT|acG/acA|T177|1711|CG30460|protein_coding|CODING|FBtr0113378|);SYNONYMOUS_CODING(LOW|SILENT|acG/acA|T265|1799|CG30460|protein_coding|CODING|FBtr0273340|);SYNONYMOUS_CODING(LOW|SILENT|acG/acA|T334|1480|CG30460|protein_coding|CODING|FBtr0273341|);SYNONYMOUS_CODING(LOW|SILENT|acG/acA|T334|1868|CG30460|protein_coding|CODING|FBtr0087010|);UPSTREAM(MODIFIER1402|CG30460|protein_coding|CODING|FBtr0087012|);UPSTREAM(MODIFIER888|CG30460|protein_coding|CODING|FBtr0302611|);UTR_5_PRIME(MODIFIER1006|CG30460|protein_coding|CODING|FBtr0300958|2);UTR_5_PRIME(MODIFIER1132|CG30460|protein_coding|CODING|FBtr0087009|2);UTR_5_PRIME(MODIFIER1520|CG30460|protein_coding|CODING|FBtr0087011|2)]	(TF_binding_site|mE1_TFBS_cad|FBsf0000246852)
3R_24781441_SNP	A	T	T	0.0733	14	177	-0.3188	1.153e-05	9.4504e-06	SiteClass[FBgn0039617|CG14521|INTRON|0],TranscriptAnnot[INTRON(MODIFIER413|CG14521|protein_coding|CODING|FBtr0085347|1)]	-
3R_24103073_SNP	G	A	A	0.06383	12	176	-0.3426	1.251e-05	9.45302e-06	TranscriptAnnot[INTERGENIC(MODIFIER)]	-
3R_24781444_SNP	C	G	G	0.07292	14	178	-0.3186	1.1e-05	9.51425e-06	SiteClass[FBgn0039617|CG14521|INTRON|0],TranscriptAnnot[INTRON(MODIFIER413|CG14521|protein_coding|CODING|FBtr0085347|1)]	-
2L_5599711_DEL	T	AC	AC	0.05319	10	178	-0.373	1.157e-05	9.51499e-06	TranscriptAnnot[INTERGENIC(MODIFIER)]	(TF_binding_site|mE1_TFBS_cad|FBsf0000241447),(TF_binding_site|mE1_TFBS_HSA|FBsf0000345742)
2R_7952577_SNP	A	G	A	0.05851	11	177	-0.3566	1.481e-05	9.54531e-06	SiteClass[FBgn0033679|CG8888|INTRON|0],TranscriptAnnot[INTRON(MODIFIER388|CG8888|protein_coding|CODING|FBtr0088022|6)]	-
2R_14879834_SNP	C	G	G	0.06186	12	182	-0.3419	1.155e-05	9.6163e-06	SiteClass[FBgn0265356|tn|INTRON|0],TranscriptAnnot[INTRON(MODIFIER1353|tn|protein_coding|CODING|FBtr0086572|2);INTRON(MODIFIER1353|tn|protein_coding|CODING|FBtr0086573|1);INTRON(MODIFIER1517|tn|protein_coding|CODING|FBtr0114622|2)]	-
3L_5325174_SNP	A	T	T	0.1183	22	164	-0.2605	1.429e-05	9.64587e-06	TranscriptAnnot[INTERGENIC(MODIFIER)]	-
2R_14197948_SNP	A	T	T	0.09341	17	165	-0.2921	1.955e-05	9.68363e-06	SiteClass[FBgn0010575|sbb|INTRON|0],TranscriptAnnot[INTRON(MODIFIER2302|sbb|protein_coding|CODING|FBtr0301547|1);INTRON(MODIFIER2312|sbb|protein_coding|CODING|FBtr0301550|2);INTRON(MODIFIER2330|sbb|protein_coding|CODING|FBtr0329997|1);INTRON(MODIFIER929|sbb|protein_coding|CODING|FBtr0301548|1);INTRON(MODIFIER939|sbb|protein_coding|CODING|FBtr0301549|1)]	(TF_binding_site|BDTNP1_TFBS_dl|FBsf0000303013),(TF_binding_site|mE1_TFBS_HSA|FBsf0000358050),(TF_binding_site|mE1_TFBS_Trl|FBsf0000338836)
2L_14781377_SNP	A	G	G	0.2983	54	127	-0.1863	1.855e-05	9.69995e-06	SiteClass[FBgn0028867|CR15280|DOWNSTREAM|338],TranscriptAnnot[DOWNSTREAM(MODIFIERCR15280|pseudogene|NON_CODING|FBtr0100604|);INTERGENIC(MODIFIER)]	-
3L_22660745_SNP	T	C	C	0.08511	16	172	-0.2997	1.242e-05	9.72414e-06	SiteClass[FBgn0262951|CR43270|EXON|0],TranscriptAnnot[EXON(MODIFIERCR43270|ncRNA|NON_CODING|FBtr0306851|2)]	(TF_binding_site|mE1_TFBS_chinmo|FBsf0000210608),(TF_binding_site|mE1_TFBS_HSA|FBsf0000367943)
X_19371091_SNP	T	C	C	0.2742	51	135	-0.1884	1.56e-05	9.78395e-06	SiteClass[FBgn0052533|CG32533|SYNONYMOUS_CODING|0],TranscriptAnnot[SYNONYMOUS_CODING(LOW|SILENT|cgG/cgA|R652|1139|CG32533|protein_coding|CODING|FBtr0074786|)]	(TF_binding_site|BDTNP1_TFBS_dl|FBsf0000320337),(TF_binding_site|BDTNP1_TFBS_sna|FBsf0000270479),(TF_binding_site|BDTNP1_TFBS_twi|FBsf0000263748),(TF_binding_site|mE1_TFBS_chinmo|FBsf0000209237),(TF_binding_site|mE1_TFBS_HSA|FBsf0000349588)
2L_17809983_SNP	C	T	T	0.05699	11	182	-0.3559	1.197e-05	9.81881e-06	SiteClass[FBgn0262018|CadN2|INTRON|0],TranscriptAnnot[INTRON(MODIFIER1799|CadN2|protein_coding|CODING|FBtr0303836|4);INTRON(MODIFIER1799|CadN2|protein_coding|CODING|FBtr0308770|5)]	(TF_binding_site|BDTNP1_TFBS_hb|FBsf0000290897),(TF_binding_site|BDTNP1_TFBS_twi|FBsf0000201976),(TF_binding_site|mE1_TFBS_HSA|FBsf0000351982)
3R_18488238_SNP	C	A	A	0.07263	13	166	-0.33	1.352e-05	9.86024e-06	SiteClass[FBgn0261572|CG42686|INTRON|0],TranscriptAnnot[INTRON(MODIFIER540|CG42686|protein_coding|CODING|FBtr0302858|5)]	-
3L_1945098_SNP	C	A	A	0.08947	17	173	-0.2913	1.379e-05	9.87306e-06	SiteClass[FBgn0002872|mu2|INTRON|0],TranscriptAnnot[INTRON(MODIFIER1259|mu2|protein_coding|CODING|FBtr0072857|7);INTRON(MODIFIER1274|mu2|protein_coding|CODING|FBtr0301465|7);INTRON(MODIFIER1280|mu2|protein_coding|CODING|FBtr0072856|7)]	-
X_19171477_SNP	T	C	T	0.1927	37	155	-0.2028	5.897e-06	1.97893e-05	SiteClass[FBgn0031010|CG8028|SYNONYMOUS_CODING|0;FBgn0052536|CG32536|UPSTREAM|546;FBgn0052537|CG32537|UPSTREAM|905],TranscriptAnnot[SYNONYMOUS_CODING(LOW|SILENT|ctA/ctG|L440|486|CG8028|protein_coding|CODING|FBtr0332394|);SYNONYMOUS_CODING(LOW|SILENT|ctA/ctG|L517|563|CG8028|protein_coding|CODING|FBtr0332393|);UPSTREAM(MODIFIER219|CG32536|protein_coding|CODING|FBtr0074686|);UPSTREAM(MODIFIER347|CG32537|protein_coding|CODING|FBtr0074687|)]	-
3R_26496172_DEL	A	AA	AA	0.05263	9	162	-0.3766	7.256e-06	2.30772e-05	TranscriptAnnot[INTERGENIC(MODIFIER)]	-
2L_3557521_SNP	A	C	C	0.06316	12	178	-0.2999	1.982e-07	0.000115638	TranscriptAnnot[INTERGENIC(MODIFIER)]	(TF_binding_site|BDTNP1_TFBS_prd|FBsf0000274775)
2L_3557563_SNP	A	T	T	0.0625	12	180	-0.2783	1.884e-06	0.0003578	TranscriptAnnot[INTERGENIC(MODIFIER)]	(TF_binding_site|BDTNP1_TFBS_prd|FBsf0000274775)
2R_6259599_SNP	T	A	T	0.1551	29	158	-0.1846	2.112e-06	0.000477602	SiteClass[FBgn0261698|CG42732|INTRON|0],TranscriptAnnot[INTRON(MODIFIER1438|CG42732|protein_coding|CODING|FBtr0305946|2);INTRON(MODIFIER1707|CG42732|protein_coding|CODING|FBtr0303083|2);INTRON(MODIFIER1727|CG42732|protein_coding|CODING|FBtr0330616|2);INTRON(MODIFIER1742|CG42732|protein_coding|CODING|FBtr0329869|2);INTRON(MODIFIER1774|CG42732|protein_coding|CODING|FBtr0303081|2);INTRON(MODIFIER1878|CG42732|protein_coding|CODING|FBtr0303080|2)]	(TF_binding_site|mE1_TFBS_inv|FBsf0000236463)
2R_6259608_SNP	G	C	G	0.1505	28	158	-0.1815	4.7e-06	0.000726583	SiteClass[FBgn0261698|CG42732|INTRON|0],TranscriptAnnot[INTRON(MODIFIER1438|CG42732|protein_coding|CODING|FBtr0305946|2);INTRON(MODIFIER1707|CG42732|protein_coding|CODING|FBtr0303083|2);INTRON(MODIFIER1727|CG42732|protein_coding|CODING|FBtr0330616|2);INTRON(MODIFIER1742|CG42732|protein_coding|CODING|FBtr0329869|2);INTRON(MODIFIER1774|CG42732|protein_coding|CODING|FBtr0303081|2);INTRON(MODIFIER1878|CG42732|protein_coding|CODING|FBtr0303080|2)]	(TF_binding_site|mE1_TFBS_inv|FBsf0000236463)
X_20573342_SNP	T	G	G	0.07895	15	175	-0.2366	8.217e-06	0.000788312	TranscriptAnnot[INTERGENIC(MODIFIER)]	(regulatory_region|REDfly_CRMs|FBsf0000435175),(regulatory_region|REDfly_CRMs|FBsf0000435408),(regulatory_region|REDfly_CRMs|FBsf0000436445),(TF_binding_site|BDTNP1_TFBS_dl|FBsf0000320643),(TF_binding_site|mE1_TFBS_cad|FBsf0000243799)
2L_14675320_SNP	G	A	A	0.06771	13	179	-0.2517	7.733e-06	0.000822793	SiteClass[FBgn0003016|osp|INTRON|0],TranscriptAnnot[INTRON(MODIFIER1377|osp|protein_coding|CODING|FBtr0301495|1);INTRON(MODIFIER1386|osp|protein_coding|CODING|FBtr0114465|1);INTRON(MODIFIER1557|osp|protein_coding|CODING|FBtr0301494|1);INTRON(MODIFIER1566|osp|protein_coding|CODING|FBtr0301496|1)]	-
2R_12130177_SNP	C	A	A	0.05789	11	179	-0.2705	9.613e-06	0.000892413	SiteClass[FBgn0261612|Cng|DOWNSTREAM|473;FBgn0034099|CG15708|UPSTREAM|738],TranscriptAnnot[DOWNSTREAM(MODIFIER665|Cng|protein_coding|CODING|FBtr0302924|);DOWNSTREAM(MODIFIER840|Cng|protein_coding|CODING|FBtr0302925|);INTERGENIC(MODIFIER);UPSTREAM(MODIFIER250|CG15708|protein_coding|CODING|FBtr0087188|)]	-
