## Supplemental Table 5 for "A genome-wide association study implicates the olfactory system in *Drosophila* diapause-associated lifespan extension and fecundity"

### Sheet: Olfactorry beh
Olfactory Behaviour	Diapause	common								doi: 10.1093/chemse/bjv001
grn	a	sda
nuf	amon	SKIP
CG6280	Aph-4	CG42324
Sema-1b	ase	axo
Invadolysin	ASPP	CG30016
Invadolysin	Atpalpha	Egfr
cpo	aust	Ca-beta
CG32773	axo	CG32264
CG32773	bab1	Dscam4
CG32773	bbg	tna
CG32773	beat-Ib	ex
CG42346	betaTub97EF	Ir60d
beat-Vc	borr	sbb
CG42346	br	sowah
Tpr2	brat	CG5687
Tpr2	bs	cbt
Tpr2	Ca-beta	htt
Mur89F	CadN2	CG5778
N	CAP-D2	Cng
CG15765	cbt	jing
CG15765	CG10000	beat-Ib
CG15765	CG10062	Pka-R2
fog	CG10168	lilli
CG42346	CG10170	Lar
CG7154	CG10317	CG7922
Mur89F	CG10384	ttv
Mur89F	CG10663	sm
Mur89F	CG10814	sick
Mur89F	CG12014	Invadolysin
l(2)k05819	CG12071	tay
Mur89F	CG12134	CG40470
nuf	CG12268	betaTub97EF
CG7164	CG13380	Patronin
CR43264	CG13500	bbg
CR43264	CG13579	hipk
CR43264	CG13670	tai
LRP1	CG13902	igl
Gef26	CG13962	a
Sox21b	CG14061	CG15765
Mur89F	CG14322	CR44238
nuf	CG1441	CG6191
l(2)k05819	CG14502	ths
nuf	CG14505	brat
nuf	CG14521	bab1
Taf11	CG14797	Mef2
Taf11	CG14880	CG43954
Taf11	CG14921	px
Taf11	CG15236	Cha
Taf11	CG15431	CG32537
DopR2	CG15497	sima
und	CG15526	Liprin-gamma
und	CG15528	iab-8
zf30C	CG15533	CG34353
und	CG15537	CG34354
zf30C	CG15545	CG42389
und	CG15708	rdo
zf30C	CG15731	scrib
und	CG15765	spg
zf30C	CG16710	eag
zf30C	CG16718	Eip93F
spi	CG16732	ush
slow	CG1677	CG30076
msb1l	CG16952	CG31269
pdm2	CG17150	cpo
cpo	CG17237	CG34383
bru-3	CG17300	CG12134
CG42237	CG17477	CG15431
clt	CG18170	Fhos
CG9492	CG18231	CG4701
CG43441	CG18420	CG17477
CG9806	CG18636	bs
CG43373	CG18675	CG42339
CG15147	CG2218	rg
AlstR	CG2267	CG2267
kek5	CG30015	E2f
lola	CG30016	CG1677
CG10477	CG30026	KCNQ
CG18870	CG30047	Atpalpha
yip7	CG30076	CG42613
Rab9Db	CG30286	CG33299
cac	CG30460	msi
mahj	CG31016	CG42796
Ptp61F	CG31269	CG15731
rho	CG31459	CG6431
LysP	CG31743	dac
mwh	CG32206	CG14521
bru-3	CG32264	Ptp99A
CG10011	CG32333	CG32816
CG2781	CG32432	CG4297
Mur89F	CG32533	CG17300
Mur89F	CG32536	CG10663
CG10011	CG32537	CG7337
CG32773	CG32809	CG14322
CG32773	CG32816	tn
CG32773	CG33181	tutl
bru-2	CG33299	ASPP
CG32773	CG3342	side
CG32773	CG33791	CG43732
CG32773	CG34054	vav
CG32773	CG34138	pbl
CG32773	CG34283	nvd
CG32773	CG34303	mp
CG32773	CG34313	CG30015
CG32773	CG34317	DNApol-alpha180
CG32773	CG34342	Lasp
CG32773	CG34353
Rab3	CG34354
Spn85F	CG34362
sick	CG34383
Sytbeta	CG3632
Sytbeta	CG3679
ham	CG3918
CG32698	CG40298
star1	CG40470
CG10477	CG4095
5-HT1A	CG4174
5-HT1A	CG42324
5-HT1A	CG42339
CG15630	CG42389
CG42346	CG42524
CG42346	CG42588
CG42346	CG42613
CG42346	CG42658
CG42346	CG42686
CG42346	CG42732
CG42346	CG42796
CoVb	CG4297
CG43678	CG43396
CG43678	CG43732
CG12309	CG43954
CG18581	CG44002
CG18581	CG4612
osm-6	CG4701
CG5359	CG5079
yip7	CG5112
CG30015	CG5160
SNF4Agamma	CG5687
CG44206	CG5778
CG30440	CG5921
Samuel	CG6191
dpr8	CG6231
chinmo	CG6431
kn	CG6443
Tl	CG6950
mir-184	CG7337
Lerp	CG7509
Unc-89	CG7523
smi35A	CG7582
s-cup	CG7759
fdl	CG7763
CG43732	CG7922
CG42613	CG7946
esn	CG7950
ASPP	CG8028
GluRIB	CG8219
CG31690	CG8501
CG3408	CG8539
Adam	CG8833
CG42237	CG8888
sbb	CG9997
Mur89F	Cha
CG14232	Cng
Mur89F	cnn
CG17265	CoVa
Mur89F	cpo
Mrtf	CR15280
Acp62F	CR32660
otk	CR43157
luna	CR43270
Mur89F	CR43653
Mur89F	CR43734
cpo	CR44003
CG33143	CR44046
ena	CR44179
rg	CR44238
mbl	Crtp
ome	CSN1a
ome	Cyp28c1
CG18538	Cyp4d8
CG13473	Cyp9h1
CG13473	dac
Acp76A	Dad
Acp76A	DNApol-alpha180
Acp76A	Dpy-30L1
Acp76A	Drip
Acp76A	Dscam3
CG18537	Dscam4
CG14230	E2f
CG11192	Eaat2
dpr	eag
CG4627	Egfr
mbl	eIF-3p66
bru	eIF4E-5
SPR	eIF5B
CG11362	Eip93F
simj	ex
CG11362	Exp6
CG11362	Fhos
CG13073	Fmrf
Cbp53E	Gl
Lk6	glo
Mrtf	Gr47a
CG13073	Gr61a
CG13073	hipk
rdx	htt
CG13073	iab-8
CG13073	igl
simj	InR
CG34114	Invadolysin
CG32264	Ir60d
Lar	Ir60f
CG17839	jing
Fhos	KCNQ
Tpr2	ko
CG31342	l(1)G0255
CG7991	l(3)03670 (Chchd3)
ps	LanA
cv-c	Lar
CG7304	Lasp
AnnIX	lea (robo2)
CG13678	lilli
CG5778	Liprin-gamma
nuf	lobo
wech	Mef2
wech	meso18E
nuf	Mfap1
Gef64C	mir-2495
CG32773	mir-4948
bi	mp
Gef64C	msi
CG31262	mu2
CG30259	nAcRalpha-96Aa
th	Npl4
CG42683	n-syb
Mur89F	Nup107
Mur89F	nvd
Mur89F	Osi23
eag	osp
btsz	Patronin
CG33233	pbl
CG43955	Pka-R2
Mur89F	Pp2A-29B
Mur89F	Ptp99A
Nos	px
Mur89F	qsm
Mur89F	qtc
Mur89F	rdo
CG33144	rg
Trf	rk
Mur89F	robo3
Sox21b	RpI135
Pex11	rpr
Bx	sbb
rg	Sclp
nuf	scrib
Mur89F	sda
Mur89F	sff
CR43615	sick
CG4580	side
Pal1	sima
nuf	SKIP
CG12912	skpE
Hr46	sm
CG14168	snRNA:U2:38ABa
Shab	snRNA:U5:38ABb
Fas3	sowah
nmo	Sox100B
CG9932	spg
sima	spn-A
CG9932	Ssl
mxc	star1 (AstC-R1)
nmo	tai
Shab	Tango8
Shab	tay
shot	Teh2
Sema-2b	Teh4
sm	ths
fas	tn
slow	tna
Aats-met	Toll-4
Vmat	tRNA:CR31331
sdt	tRNA:CR31588
CG31708	Tsp
CG10477	ttv
2018-12-01	tutl
CG8320	ush
ATPCL	vav
Acp62F	Vinc
CG32846	ymp
Gycbeta100B	Yu
CG32846	zfh1
CG13407
CR43891
CG32846
CR43891
Tpr2
CR43891
CR43891
CG7349
px
px
px
CG4630
CR43891
Hdc
Mcr
CG7579
CG15863
dnr1
dnr1
dnr1
MED20
AQP
CG11192
Obp59a
CG33234
robo
CG4580
CG42685
Hr4
kirre
btsz
cue
Psa
cue
Psa
cue
Psa
GABA-B-R1
scrib
zormin
zormin
zormin
CG17839
zormin
zormin
scrib
scrib
zormin
Mur2B
Mur2B
s-cup
fdl
CG13073
Atf3
fog
CG42346
srp
CR44133
atms
CG44098
CG42343
CG42575
CG42575
CG42575
rdgA
CG42575
GluClalpha
nuf
CG42260
CR30267
tweek
Wnt2
nuf
nuf
nuf
nuf
nuf
nuf
SKIP
CG10663
ovo
Mur89F
Mur89F
ppk29
CG13563
Mur89F
luna
Fas3
Glut4EF
nuf
CG34380
CR43615
CG6040
CG9932
Ptpmeg
mthl10
CG10737
CG10006
CG7466
CG43955
CG17273
Aats-ala-m
2018-12-01
Mvl
CG13043
CR43913
CR43913
Pkd2
CR43891
bru-2
CR44047
CG34217
CG13063
CG15599
MAGE
Cortactin
CG13676
LRP1
Ufd1-like
svp
pdm3
fas
CG42699
CG3097
CG31690
Past1
pnt
lz
CG32792
CG32791
pnt
CG42326
nmo
CG3280
CG7991
Invadolysin
Listericin
CG10253
CR44039
CG12006
htt
dmt
Pdp1
CG3940
SrpRbeta
Fur1
Mur89F
CR42547
CR42547
Gr57a
CR42547
CG43326
CG12374
sr
sda
rdgA
Blimp-1
bru-3
CG44153
ft
CG11321
CG17321
Nipped-A
Blimp-1
Pvf2
Cep135
CG16959
CG32847
mahj
mahj
CG10202
trbd
CG15674
mahj
CG10253
CG30196
CG43325
CG15674
CG15674
CG43347
Cp19
Cp16
CG32022
CG13066
Scsalpha
fry
CG4297
CG43901
CR43836
clt
clt
CG15279
CG5065
CG43901
CG18869
Apc
Pde6
CG9171
CR42547
Pde1c
Pdp1
Pdp1
CG17600
CG17598
CG6232
CG4065
fz3
Bre1
CG10348
CG42816
CG33095
sim
CG5888
Syn2
CG6125
CG13502
Ptp61F
CG42346
Axn
ft
mahj
CG43373
CG42346
mahj
CG32479
CG43759
CG4907
CG43373
CG32816
CG32816
AlstR
CG32816
NAAT1
AlstR
CG42326
AlstR
tutl
AlstR
AlstR
AlstR
AlstR
AlstR
AlstR
Con
Con
Snoo
CG33275
CG12502
Hdc
Snoo
Snoo
Ptp61F
ru
CG42340
CG34417
CG30178
Phm
jp
lola
Gycbeta100B
CG34334
mahj
CG34334
wdn
rho
CG10477
CG18815
CG10253
CG10253
CG9395
yip7
CG32091
CG15674
PTP-ER
PTP-ER
rdgA
CR42547
CG1646
CR42547
CoRest
CG13066
snoRNA:CG32479-b
wge
CR43932
Scsalpha
CG4476
CG12006
Acp63F
CG13075
Pde8
Pde8
mwh
LysP
mwh
CG7466
CG33299
CG30089
uif
Pka-C3
Hs3st-A
Src42A
Fas2
psq
Mnt
Mnt
CG4019
CG17664
CG42683
fz2
psq
l(2)k09022
l(2)k09022
Smr
CG6553
CG8027
CG6553
CG6553
Treh
sima
AlstR
Pxn
CG12866
CG12866
AlstR
AlstR
AlstR
AlstR
AlstR
CG7702
mRpS26
CG7702
Eip75B
igl
Snoo
Snoo
Snoo
igl
CG3409
A2bp1
CG17739
CG9003
CG33258
CG10202
CG2278
CG15020
DOR
SIP2
CG43068
CG43068
tum
tum
tum
LysB
Or7a
CG5147
CG7705
CG7705
CG42579
mir-2499
CG13698
poe
bxd
Tpr2
CG12179
CG8177
CG8177
nompC
Uhg5
Hs3st-A
Uhg5
lilli
Gprk1
Gprk1
Ir60d
CG16947
CR43810
Cpr50Ca
Meltrin
feo
hdc
E23
CG13229
Zasp66
Mur89F
CG10011
CG5285
hdc
htt
CG43689
CG2022
bon
Mur89F
uif
Pde9
GluRIB
fred
CG10731
Ext2
CG10011
CG9650
bl
CG32773
kek5
CG10011
CG32773
Sply
snoRNA:Me28S-C3227a
Sply
CG14985
snoRNA:Me28S-C3227a
snoRNA:Me28S-C3227b
CG10799
Det
snoRNA:Me28S-C3227b
CG10737
frj
Ir60c
CG4716
snoRNA:Me18S-C1366
snoRNA:Me18S-C1366
fkh
snoRNA:Me28S-U1848
hppy
snoRNA:Me28S-U1848
sofe
CG8177
Uhg5
sqz
snoRNA:Me18S-G1952
snoRNA:Me18S-G1952
mir-4982
snoRNA:Or-CD4
tRNA:CR31506
snoRNA:Me18S-A1061
snoRNA:Me18S-A1061
CG12863
CG12863
Cdc6
snoRNA:Me28S-G2703c
CG5292
CG13231
Gdh
CG17839
Ptp61F
s-cup
fdl
CG1291
Hmr
E23
dock
feo
Samuel
5-HT7
wde
Lgr1
CG32773
CG9723
Sply
Det
Cpr30B
CG5285
Calx
CG12082
CG13113
sofe
r
CG2772
CG4496
CG10202
mp
hh
CR42547
Cpr30B
Adam
CG13229
Gp93
Gycbeta100B
sda
CG43427
CR44157
CG11321
CG11321
CG5853
CG34396
spin
CR43300
Got1
Mst87F
Calx
Acp76A
CG15674
CG3394
mahj
mir-4985
CG13230
CG4951
CG13113
CG17855
CG11905
CG13937
CG34435
Gef64C
Nrt
star1
Amph
CG8281
laccase2
CG32111
Rab3
CG7220
CG7220
Atpalpha
CG32111
Antp
ham
sano
CG9705
Eip75B
raw
CG42458
CG2970
fzr2
raw
raw
CG34437
ASPP
vimar
eag
CG10466
CdGAPr
CG7922
grsm
CG42692
grsm
comm
CG32982
KCNQ
Hs3st-A
CG17821
aret
Sobp
CG9143
Fur1
pHCl
sd
sprt
Sobp
bru-3
slo
aret
CG30497
Ir41a
aret
CG12096
bru-3
fd3F
aret
Con
raw
CG9380
Con
Con
CG8784
mp
shn
CG9171
CG2211
flw
CG10477
Bap170
CG15431
CG32082
CG31176
CG10477
dmGlut
Spn77Bb
slou
shot
KrT95D
abd-A
rdgA
CG33158
Tyler
Shawn
CG32373
Tsp42Ee
5-HT1A
CG32137
msi
aPKC
dmGlut
Ccn
Dscam4
Rtf1
wrapper
wrapper
beat-Vc
wrapper
wrapper
tinc
Ccn
Chd1
CG32105
CG30484
Nopp140
CG7362
jvl
l(1)G0232
bru-3
bru-3
mtrm
exo70
CG34411
Camta
mim
CheB42b
trol
mim
Mad
Mad
CadN
Paip2
CG34104
CG14459
Cyp6a8
CG32107
alpha-Man-I
CheB42c
mim
cert
l(1)G0232
beat-Vc
CG43164
Dys
CG7120
CG34370
CG11190
CG34370
pyd
nAcRalpha-30D
bru-3
Trim9
bru-3
CG34411
ttv
CG34411
Pxn
Pxn
CG32082
CG33172
sty
Ir94g
Tsp42Ec
CG42540
bru-3
klu
C3G
bru-3
Sytbeta
C3G
CG34422
bru-3
CG32082
Eip63E
CG13325
app
Rrp6
Eip63E
Sytbeta
CG10440
sty
CG12123
mtd
Hmgcr
app
CG6966
Sytbeta
nAcRalpha-7E
CG43658
CG42346
CG33158
app
CG43331
tRNA:G3:35Be
gny
CG8038
CG42790
CG42720
CG34435
CheB74a
CG7220
laccase2
CG17030
CG43330
CG43680
retm
CheB74a
CG43058
CG43680
CG17030
NT5E-2
NT5E-2
Tsp42Ed
Cpr31A
CG32107
CG43680
CG9090
CG30022
CG12309
CG10943
CG9527
Dh44-R1
tRNA:G3:35Bd
Tollo
CG9616
CG13461
CG6434
rut
CG43672
CG12338
CG17030
Tim17b1
nmo
CG13461
CG5096
CG13461
CG30103
CG30103
CG33758
Bx
Src64B
CR44324
dsx-c73A
CG8111
Tpr2
CG4382
CR42859
P5CDh1
CG34411
smp-30
ec
CG14408
CG18649
wrapper
CG43329
lola
CG18649
wrapper
CG4580
S-Lap8
S-Lap8
sca
S-Lap8
CG34436
CG18649
l(3)02640
CG43448
Pen
CG1440
CG8209
Tollo
CG30157
CG33057
mkg-p
CG32100
CG13428
yip7
yip7
CG12338
Snoo
CG10943
CG12338
Cyp6u1
Rtf1
msd5
CR44282
CR44282
fas
Fili
elk
CG30110
Uhg5
pdm2
Uhg5
pdm2
CG43658
shot
Tis11
CG34370
csul
Tpr2
GluRIB
CG3652
CG42662
Pxn
Tpr2
fz2
sbb
Fs
Ppn
pnt
psq
Rapgap1
CG13704
CG13747
Sdc
stan
CG32773
Usf
bbc
CG13457
Pde6
mod(mdg4)
mod(mdg4)
snoRNA:Me28S-C3227b
snoRNA:Me28S-C3227b
Cpr47Ed
snoRNA:Me28S-U1848
snoRNA:Me28S-U1848
CG14985
CG34204
Tps1
snoRNA:Me28S-C3227a
snoRNA:Me28S-C3227a
CG13544
4EHP
snoRNA:Me18S-G1952
snoRNA:Me18S-G1952
Frq2
snoRNA:Me18S-C1366
snoRNA:Me18S-C1366
snoRNA:Me18S-A1061
snoRNA:Me18S-A1061
CG30080
SMC1
CG8170
snoRNA:Me28S-A992
snoRNA:Me28S-A992
Cep135
CR44082
CG18735
CG30325
E(bx)
sbr
sbr
CR44177
CG32537
CG34340
Cyp313a1
Pde6
Rapgap1
psq
dpr
smi35A
s-cup
fdl
CG1647
CG1647
CG1647
CG8316
bru-3
dpr
beat-Vb
TrpA1
nAcRalpha-7E
Tpr2
nAcRalpha-7E
Hr38
CG42533
Lar
Pde6
Cht7
GM130
Trp1
dpr
smi35A
fas
dpr
CG31612
CG42324
CG32773
nAcRalpha-7E
cnc
capu
Gef64C
rols
CG6793
smi35A
a
CG8552
CG42762
smi35A
Ca-alpha1T
CG16947
bru-2
CG10064
mp
CG33144
Shroom
Ca-beta
hdc
CG8314
Shroom
CG6847
CG34370
CG34370
Hr38
Fur1
CG2269
Cyp313a1
Pde6
CG34114
CG4288
Roe1
CG10188
Atg2
EcR
Tpr2
UGP
CG42741
spri
CG40470
dnc
fra
Shawl
Shawl
Ca-beta
CG16947
CG11089
CG31381
ths
CG5549
mol
betaTub97EF
csul
dsx-c73A
CG33158
tkv
spri
shep
tkv
RNaseX25
GluRIB
D19B
Lar
Gef26
Nup98-96
CG8795
Lar
Lar
Mef2
CG6959
CG8320
Piezo
Acox57D-p
Nup98-96
CG42575
CG42541
CG32982
Mef2
CG8320
ATPCL
msn
CG42575
msn
vkg
Atg7
bru-2
Drl-2
Hs3st-A
Samuel
CG6125
wech
CG15642
CG6299
CG6294
CG33143
beat-VI
CG43955
CG43955
CG33143
CG10909
esn
CG13625
CG5292
Atg2
Mur89F
iab-8
RhoGAP68F
Adam
CG17855
CG3940
otk
Samuel
beat-IIa
vn
CG9313
bun
CG32479
Pdp1
Lmpt
CG32066
Mur89F
CG34127
Syn2
CG9806
Mur89F
Rbp6
CG32066
Atg2
th
Samuel
CG32066
sr
tn
CG17816
CG32066
Ntl
Ace
CG11319
Mur89F
Mur89F
flw
jvl
smp-30
CG17816
Ptp61F
CG5687
CG11267
Meltrin
cp309
CG12717
CG17265
Dsor1
mtrm
exo70
Cirl
Glut4EF
CG14395
Patronin
dnc
CG17855
Ir94e
Mur89F
CG1518
jvl
smp-30
CG10477
shot
CG17855
CG43444
CR17025
CG14372
psq
Trf
CG1677
Trf
rg
Mur89F
psq
Ance
CG32479
nAcRalpha-30D
CG13704
Pten
Mur89F
Pde1c
CG1677
tai
dac
Trf
CG8314
Atg2
CG32479
CG10737
cpo
luna
tai
ex
Apoltp
dac
tai
tai
tai
CG43759
CG10249
babo
Traf4
brm
CG17028
Egfr
mbl
msi
rg
mbl
CG6688
CG10362
CG10477
CG43427
CG15431
Cyp6a21
cngl
CG4019
CG17664
Bx
brat
Bx
Pdp1
CG34396
alph
ena
sls
Sdc
CG18812
dpp
pk
CG30184
neuroligin
Cpr66D
CG12818
esn
klu
Poxm
CG43313
Dif
mam
CG8216
stj
klu
CG5065
rols
Bx
fred
CG15196
btl
Dyb
TrpA1
ena
CG43102
Cht7
Glut4EF
CG13561
CG5539
E(z)
CG44252
l(1)G0196
Mur89F
beat-Ib
Ncoa6
CG32176
CG32176
Csk
beat-Ib
CG40470
CG43444
CG34396
neuroligin
kek5
Cpr62Bc
Cep135
CG16959
CG32847
l(1)G0196
brat
Syn2
beat-Ib
TrissinR
CG33233
CG12818
CG33233
ND75
mod(mdg4)
mRpL11
CG31121
Pal1
mod(mdg4)
pre-mod(mdg4)-Z
pre-mod(mdg4)-T
opa
CG34300
mRpL11
sut4
CG43050
HtrA2
Mur89F
CG8042
HtrA2
Wnt6
CG11267
mRpL20
Obp83ef
CG31677
Sply
CG12448
Doc2
CG12448
Pex11
Bruce
frj
Acp76A
Acp76A
Acp76A
CG12448
Eig71Ee
CG8965
sNPF-R
CG14837
Acp76A
CG32174
Acp76A
Acp76A
CG15863
CG4669
Acp76A
frj
Acp76A
CG32174
Acp76A
Acp76A
dlg1
Acp76A
Acp76A
aly
mRpL20
Pi3K59F
byn
obst-B
CG43638
CG15141
sle
CR14033
CG5335
apt
vav
Ir94d
snoRNA:abba-a
CR14033
Pex11
Fer3HCH
Fad2
Mcr
CG12229
Obp83g
Mcr
CG4580
CG12229
Acox57D-d
Sytalpha
Pex11
Mcr
Trxr-1
Rab9Db
bves
CG6424
Pex11
mRpS35
CG42763
Tpr2
PGRP-LF
MED20
CG13054
frc
MED20
sgl
MED20
frc
CG13028
l(3)72Dn
CG42534
CG34001
l(3)72Dn
CG17029
CG13713
CG34353
CG8461
Wnt6
Ssrp
CG14931
CG17027
ATPCL
CG8461
l(2)08717
CG33234
CG33773
CG33234
Art2
Art2
CG33296
Taf1
Rcd5
CG34178
CG34177
WASp
CG42578
Rcd5
CG33156
CG8326
eag
eag
CG6767
Cip4
CG31064
CG5073
CG7220
CG7220
CG12338
CG7220
CG12338
CG7220
CG12338
CG12338
CG16719
CG31068
CR44187
Hr38
fz2
CG9492
CG9318
CG4678
simj
Mapmodulin
dally
CG44085
Nup43
zormin
CCHa2r
CCHa2r
CG14590
sNPF-R
CG6051
CG30116
Eip75B
Eip75B
scrib
CG17839
Pkcdelta
scrib
Sema-2b
pnut
ush
mun
sbb
eag
dally
dally
dally
CG7330
CG34114
CG42445
NAAT1
CG42324
Mur2B
Mur2B
CG14207
CG34114
CG7466
smi35A
eIF2B-delta
NAAT1
CG31176
Pkc98E
CG44153
CG34109
shep
pog
CG43867
CG16947
cue
Psa
CG5205
Mur2B
Mur2B
Fas2
CG32354
CG32354
CG18469
mbl
scrib
smi35A
CG18469
mbl
Pka-C1
CG43658
fred
barc
CG33288
cln3
CG34353
5-HT1A
CG40470
Mur2B
Gug
frac
CG18469
mbl
fog
CG42346
wry
kirre
CG14418
wb
xmas-2
CG42260
CG42342
bru
Gef64C
CG17834
btsz
Cip4
bab1
CG13005
Gprk2
Gprk2
CG33993
CG9596
CR44059
CR17025
CG14372
Spx
Nipped-B
CG34370
boi
xmas-2
tau
CG16953
bru-3
simj
CG32406
TyrRII
fwd
CG44206
CG14985
tay
dally
CG43955
btsz
dally
CG13800
CG42669
CG32365
CG18437
mam
CG4288
Pdp1
Bruce
TrissinR
Shawl
sda
CG42575
Rala
CG7368
CG42575
CG4324
P5CDh2
nAcRbeta-64B
CG34114
CG9850
Tes
CG6613
CG42575
shot
Ance-3
trol
CG42575
CG33232
CG42575
msn
Mrtf
CG11318
CG42575
Mef2
rump
Ccn
Sytbeta
Mrtf
CG10333
CG42741
CG31342
CG11320
Prosap
enc
rhea
CG42575
nuf
CG2256
CG12344
Afti
Eip63E
CG11318
Rgk3
Pvf3
E(spl)m2-BFM
E(spl)m2-BFM
Hel89B
CG12344
CG12344
nuf
CG9350
mago
CG8320
ATPCL
Mob2
wech
Pxn
cv-c
CG33054
CG33056
CG11873
stumps
rad
CG13074
CG7991
CG33158
Hel89B
Mef2
ida
Mef2
Aats-ala-m
ACXD
CG10126
CG6959
CG6498
CG43733
Ggamma30A
CG6498
Ras85D
cenB1A
Mrtf
CG12344
CG7304
CG42260
CR30267
nAcRalpha-30D
CG17698
NK7.1
Buffy
nuf
CG42260
CG42260
D19B
kuz
CG42260
CR30267
CG42575
CG43078
Myo10A
CG42575
CG43078
IA-2
CG13786
dpr2
CG4629
CG4629
hdc
CG9175
Plod
Uhg5
CG10477
CG14661
cenB1A
dpr12
Ddr
CG13983
CG42238
CG42238
iab-8
Gef64C
grsm
CG31221
CG9850
CG32037
Cpr62Bb
CG3523
Cad87A
luna
iab-8
CG43444
GABA-B-R1
luna
iab-8
CG13625
Dgk
CG6299
Dscam2
CG33143
CG43955
sens
axo
SNF4Agamma
CG42368
CG9507
Dgk
alph
CG42671
CG5001
Dgk
AlCR2
CG2291
Dgk
CG5687
Art2
Ugt
Dgk
CG43332
CG30275
CR43735
Dgk
ovo
Shawl
nub
dac
Irk1
flw
flw
CG32647
Dgk
CG32105
beat-IIa
Ance-3
CG42753
Rala
Dgk
CG42753
sr
Mur89F
CR43259
Mur89F
CG10064
Mur89F
Taf11
nuf
PIP5K59B
Aats-ala-m
Hel25E
Glut4EF
ppk29
CG13563
Hel25E
CG1887
CG5613
CG12994
Mur89F
rg
CG1887
AGO3
CG1887
CG1887
CG6490
Atx-1
CR17025
CG14372
bru-2
CR17025
CG14372
CG34380
CG4580
Pvf3
CR17025
CG14372
flw
Magi
Lar
CG5514
CG42458
Lac
beat-Va
Rootletin
Sox21b
CR17025
CG14372
CG8042
Sox21b
otk
GATAe
Tsp33B
Hr4
Tsp39D
CG42353
CG42354
snama
GluClalpha
bnl
CG12912
Hr46
nonC
CG42458
CG42346
Samuel
bru-2
pum
nuf
Atx-1
Sox21b
Fas3
CG42458
Pvf3
babo
CG32264
kibra
Taf11
tws
Ino80
CR34285
Sdc
CG43164
CG43143
Aats-ala-m
arr
CG18301
Mur89F
hts
beat-IIa
CG6688
CG44037
svp
Dcr-1
CG18208
shep
vir-1
CG9932
CG10362
iab-8
vir-1
vir-1
Nos
Shawl
CG44085
shot
Con
CG44152
CG17633
tai
CG42346
CG34396
Npc2b
CG34351
CG17477
Ac13E
CG10011
Gug
CG30395
Samuel
Ptp99A
Sdc
Gef64C
hh
mam
NetB
caps
CG42346
Lapsyn
r
kirre
CG34396
CG10731
Ext2
CG5794
CG7466
CG42260
NtR
caps
caps
Gr57a
CG13506
nvd
mam
Acox57D-d
Tbp
CG8641
Eh
Pde6
Fhos
numb
sm
cher
Mur89F
Sox21b
tlk
cdi
CG33143
caps
CG33143
brat
MRP
sima
CG43921
CG42340
CG10440
dac
CG10006
Tbp
Tbp
CG10144
magu
sdt
sws
grp
pros
Kif19A
CG10741
pdm2
king-tubby
CG9394
CG17273
CG31708
CG33233
CG3955
CG15395
Teh1
spn-B
snoRNA:Me28S-U1848
drm
Smg5
mge
Smg5
CR43259
frj
gt
CG13607
CG15890
CG14837
GstO1
snoRNA:Me28S-C3227b
CR43259
CG3321
CG10211
CG13527
CR43490
btl
CR43621
CG6294
CG14932
RNaseX25
spn-B
CG11043
Acox57D-p
Pex11
CG9676
CG6424
CG8100
CG31848
Tpr2
und
CG3321
foi
Tpr2
CG13324
Atg4
CG30415
snoRNA:Me18S-G1952
ClC-c
CG12699
Snmp1
RpS10a
CG4050
CG8149
Kaz-m1
Mapmodulin
CG12818
Kaz-m1
Obp58d
Gk
Tpr2
Atg4
CG12699
CG44038
snoRNA:Me28S-C3227a
CG11050
CG12699
schlank
CG30391
CR44238
Aldh
gl
mfrn
CG10306
CG14015
CG10306
CG14015
Hdc
CG10306
CG3961
CG32191
und
tRNA:CR30406
CR43853
CG15628
CG4017
zf30C
CG31789
CG6431
Cpr47Ea
yellow-f
CG31269
snoRNA:Me18S-A1061
Atx-1
cenG1A
Rlb1
cenG1A
CR44073
CG14141
Or67a
CG14661
CG14759
CG4542
scrib
scrib
CG14835
Lip4
CG3321
CG14835
snoRNA:Me18S-C1366
sfl
scrib
scrib
Magi
CG7579
scrib
zf30C
CG13288
CG13288
CG43886
CG12484
CG12589
Dh44
CG4542
CG44037
svp
CG34148
CG12589
snoRNA:Me28S-A992
GM130
CG6675
Sap47
CG10909
CG32971
CG10671
CG5873
CG32301
CG14137
CG9582
thr
BobA
CG6985
CG42370
CG3734
CG34264
CG33234
CG18367
CG4287
CG43120
CG18367
Kr-h1
HmgZ
CR44306
CG4580
how
CG15059
CG42815
CG15642
CG4580
Rac2
CG4038
CG4580
CG17272
CR44188
Rac2
snoRNA:Me28S-G2703a
Ino80
Ino80
Ino80
msi
rhea
Rcp
sm
sm
sm
sm
CG12006
shep
sm
CG4496
CG34353
retn
pes
CG3009
msi
CG14521
mwh
esn
Traf-like
ASPP
CG4496
CG9104
CG31776
CG15279
CG6175
CG7918
Rbp6
CG10477
CG3009
CG3160
CG6424
Rala
Mnt
CG43733
Ggamma30A
CG9896
PTP-ER
pdm2
Pdp1
ec
CG6490
vir-1
caps
nAcRalpha-7E
Glut4EF
GluRIB
CG42324
CG32631
rols
Lrr47
xmas-2
htt
tup
CG34113
CG43444
CG6191
CG42343
CG6191
CG5888
Oatp30B
Antp
Pde6
CG32683
Pdp1
5-HT1A
Ice1
caps
elk
Ccn
CG17475
nAcRalpha-30D
alph
sm
luna
CG17843
Acp24A4
CG33704
CG1677
CG32694
CG32694
CG43954
Lasp
msn
Pdp1
CG6432
Oatp30B
Glut4EF
CG34114
pes
mthl5
CG31368
CG32988
frac
CG30020
RpS7
SrpRbeta
pnt
Oatp30B
CG10019
CG7639
pcs
neo
frac
neo
Or63a
CG12123
CG18769
jv
Or63a
CG4582
msi
CG43347
mp
CG42816
CG42816
CG10749
pyd
Clect27
CG10969
Aats-ala-m
CG6191
CG31693
CG34353
CG34353
ppk12
CG7337
Tsp96F
Meltrin
CG42662
CG7337
CG34353
CG31690
sick
Ugt86De
dpr10
SKIP
dve
Cpr30B
CG32773
bi
CG13917
Mob2
Bx
MFS15
MFS15
A2bp1
GluRIB
pHCl
Ero1L
CG31427
pdm2
nAcRalpha-7E
CG9171
CG11898
Sdc
retinin
CG9650
px
CR42547
htt
sr
Sema-2b
CG1317
htt
htt
CR44039
svp
CG30015
CG6125
CG14985
Zasp66
CG3160
Nox
MFS15
fred
trpm
CG5888
dally
luna
tun
SPR
CG31933
CG16742
Sema-1a
Cda5
CG15082
CG34445
dve
ft
CG43955
krimp
Spn
Mrtf
CG2022
Traf4
CG13287
CG6432
ush
ana3
CR42547
ft
CR42547
CG31368
CG31368
fas
CG43759
MRE23
vkg
Meltrin
fz2
CR43893
Drl-2
Meltrin
Eip75B
AlstR
Meltrin
ari-2
CG16857
l(2)03659
ari-2
CG34370
CG8965
CG42796
CG9932
CG10011
CG10011
Patronin
CG3645
CG43897
mRpL20
Aats-ala-m
Es2
CG11319
CG4577
CG16984
unc-13-4A
CG12963
CG42346
Atg2
CG14712
CG17855
Nrg
Hsp60C
sm
Myo28B1
DNA-ligI
Cpr
CG11023
CG5001
Lmpt
CG4019
CG17664
CG30471
Cpr
Lmpt
CG11835
CG10510
Past1
ZAP3
CG17896
Gycbeta100B
stc
CG11321
coil
CG17896
Ddr
l(3)72Ab
CG10011
Exn
Con
CG3156
Nipped-A
DNA-ligI
CG6015
mi
CG11321
Pvf3
CG13704
Src64B
disco-r
Tpr2
Blimp-1
DNA-ligI
Pde9
Src64B
Pde9
prom
CG17839
brat
CG17839
hipk
CG34375
KrT95D
CG17839
Apoltp
CG3961
mamo
sick
CG42238
Traf4
CG43462
CG4623
CG4019
CG17664
Drak
dally
CG15556
Vha16-2
CG10011
how
Glut4EF
Rbp2
bab2
CG42353
CG42354
CG8552
CG8552
Or24a
CG8965
CG13676
5-HT7
stj
CG42340
sowah
Cep135
CG16959
CG32847
CG10011
CG17839
cpo
Cep135
CG16959
CG32847
CG10011
Cep97
kst
CG43861
CG10731
Ext2
CG42340
CG4462
CG4462
Dhc36C
tRNA:V3b:84Dc
CG34126
mRpS26
Pde1c
CG12818
RpII15
Send2
CG30110
mod(mdg4)
Send2
CG42383
PTP-ER
mahj
CR43610
CG3156
CG3156
CG9099
CG15555
Sk2
tRNA:CR31631
nclb
nclb
CG18585
CG3280
mthl5
CG17896
CG31223
CG10748
CG6175
CR44231
CG44094
CG34273
CG4270
scramb2
Calx
CG15674
CG3280
Bruce
CG1440
CG3927
CG3280
CR44066
Listericin
sala
CG43355
CR44177
CR34285
CR34285
CG15674
Acyp
Ance-2
CR34285
CG30016
CR44177
CG30016
tRNA:CR31946
CG7987
CG8800
CG17376
PTP-ER
mahj
CG1142
CG15080
mahj
Cpr5C
CG15098
mthl5
Dis3
CG10253
Rtnl1
CG9395
mahj
mir-4984
CG10253
SppL
CG17273
CG30325
tRNA:K2:56EF
CG13698
CG15080
CG9395
roq
CG3513
CG17855
CG32987
CG4872
CG33060
CR43364
CG31321
CG15080
mTTF
AdoR
mTTF
mir-317
ste14
GstE14
CG15674
CG14736
CG32983
mahj
cv
CG15269
CG42815
CG12182
Lnk
CG6690
CG31445
CG13409
snoRNA:Psi28S-2626
pgant4
CG5697
CG32026
HtrA2
tRNA:V3b:84Dd
HtrA2
CG30080
CG34446
CG3746
Sptr
ImpE1
CG10344
CG10508
CG3493
CG42343
Dcp1
snoRNA:MeU5-C46
snoRNA:Psi18S-1377a
LanB2
CG32022
LanB2
nrv2
dos
CG43165
Cpr50Cb
CG11267
CG4053
Nup50
CG30015
CG30015
tRNA:K2:56EF
LanB2
mir-1015
rap
rap
CG31664
LysE
CG33090
CR43282
CG33090
CR43282
mir-4984
mir-2492
CG34049
Ugt86Dg
dikar
CG42796
Khc
gogo
bbg
Sr-CIII
Sr-CIII
CG12179
Prosap
CG17122
CG12184
CG33017
Cpr97Ea
Cpr97Ea
Pde8
Pde8
CG9171
ush
CG34354
Con
mamo
Nrt
qin
CG14304
CG18870
cv-c
CG17380
Ir94d
ed
CG11873
ush
cbt
CG6424
pncr003:2L
Drl-2
CG6232
CG9171
Sdc
CG6232
pncr003:2L
SNF4Agamma
CG8177
CG8177
CG2712
CG4133
CG4133
Spn
qin
CG14301
crq
CG6175
trn
CG2712
ort
ort
CG34383
Cng
fru
Ten-a
CG4297
cv-c
ths
NK7.1
kirre
NK7.1
Btk29A
Sema-1a
sas
htt
CG34353
CG9171
cv-c
CG4297
Apc
CG4880
mtd
CG31538
CG34383
CG7337
CG8138
Gr59d
Sr-CIV
Gr59d
CG34251
ect
CG6745
CG3088
ush
spg
CG7668
Pde6
cv-c
Sr-CIV
CG32264
mamo
arr
rg
e(r)
cngl
CG31431
Ect4
unpg
pk
lva
lva
CG5770
Cpr50Ca
Con
fz
CG8468
E23
E23
CG31176
lva
CG32264
side
SKIP
Apoltp
trol
trol
rdgA
CG8312
cngl
CG17843
cngl
Spindly
CG9005
Gr57a
Tes
Gycbeta100B
CG8740
CG42615
Mob2
Oatp26F
mamo
tow
tai
CG8965
GluRIB
psq
Khc-73
Khc-73
CG17839
CG43347
nmo
Adar
CG42666
CG31935
Abl
Sox15
CG34383
AlstR
CG32264
Lar
CG2818
CG33144
Pka-C3
Pde6
cngl
Fas3
Pka-C3
Buffy
CG31935
Pka-C3
Pka-C3
Pka-C3
CG34353
cenG1A
Pka-C3
Sox15
Pka-C3
Pde6
CG3409
Bap
Nup160
sim
Pka-C3
CG34353
cv-c
CG43795
e
CG34353
CG33158
CG34353
CG34353
CG13917
CG32264
DopR
ema
CG10202
CG12963
Mnt
CG31935
Treh
CG5768
Mocs1
msi
Zasp66
CG42748
msn
CG12963
CG12963
CG12963
CG15097
CG34353
CG33966
CG13784
msn
CG31935
CG11284
Ino80
alpha-Est7
CG42674
ush
kirre
CG12963
bbg
CG5888
CR43963
Smr
dpr12
cora
Duox
CG3123
Men
CadN
CG4119
CG15555
CG8249
spri
MRP
bbg
Eip93F
CG42368
fz2
Cbp53E
Gef64C
fz2
CG13229
Mst87F
CG9134
CG15555
CR32027
Indy
hdc
CR42547
Dyb
MED17
CG42674
CG4596
CG31368
Hs3st-A
Mnt
wls
CG31368
CG42594
hdc
drpr
CG7201
drpr
fred
drpr
bxd
fz2
CG11883
CG14619
gprs
Cng
axo
CG1544
axo
axo
axo
axo
Shab
CG7196
axo
Shab
Drl-2
Ance-2
spg
gpp
mus312
CG42307
CG34139
CG1544
CG5888
Smr
Rpn9
Smr
egh
mus312
CG42307
cv-2
Eip75B
AlstR
Invadolysin
sima
CG6553
CG43389
Ance-2
CG5768
AlstR
hth
zormin
axo
sima
nrv2
l(2)k01209
AlstR
Myo31DF
rdo
Drep-1
CG43389
CG43389
AlstR
G-oalpha47A
mol
CG6729
AlstR
CR43463
Pgant35A
AlstR
Smg5
fru
cp309
Cng
CG30419
Cda5
CG33144
Cng
Shab
CG32846
CG6729
dnr1
Antp
ssp3
neuroligin
AlstR
CG34104
CG42339
CG42366
cpa
AlstR
AlstR
CG34340
cngl
AlstR
AlstR
Vsx2
CG13325
msn
AlstR
CG3714
ms(2)34Fe
Lmpt
Rgl
luna
Shab
CG32846
CG34394
Unc-89
Shab
CG32846
CG42534
AlstR
kirre
cngl
MFS16
asrij
asrij
AlstR
EF-G2
hth
CG32082
Snoo
CG16998
lqf
CG15213
CG16998
lqf
Snoo
vir-1
Snoo
Drak
igl
CG6954
igl
psq
GNBP3
Snoo
fas
luna
GNBP3
A2bp1
Cyp4e3
CG8111
CG32548
Bruce
DNA-ligI
opa
opa
Vmat
bru-3
CG11321
CG34417
Vmat
corn
ome
grn
sba
CG42458
Ddr
CG1402
hay
CG34001
CG12229
CG32176
CG32264
Prosap
hth
stc
Drak
bs
hth
CG9886
beat-IIIc
ca
CG1136
CG3483
CG42700
bs
CG10741
kst
bbg
cd
hth
Reps
CG12025
CG10202
CG31935
CR44262
Det
CG17300
CG42464
CG32457
tRNA:S7:12Ed
CG10202
ACXC
CG10202
mRpS26
CG32192
Ge-1
CG5285
AlCR2
CG6028
CG6028
AlCR2
Gmer
Gmer
nonA
CG8851
CG8851
Nrg
CG44139
CG4164
CG31176
CG15674
CG10202
CG10205
CG10205
CG43244
CG14352
CG32846
mRpL12
CG32039
mthl5
CG33965
RpL23
ppk10
RpL23
CG4297
mRpL12
mthl5
tRNA:S774:12Ec
CG42465
Cchl
CG11034
CG34455
MED15
nAcRalpha-80B
CG6765
Cchl
CG13698
DNApol-alpha180
CR43626
CR43626
Dcp1
nAcRalpha-80B
rdgB
nAcRalpha-80B
sog
for
mahj
frac
CG14352
CR43300
CG13531
CG10202
CG13531
CG31244
CG15653
CG9395
CG9395
CG9395
ttm50
CG3222
CG14352
Acam
CG17770
CG43316
CG12035
CG12035
CG2278
Hmgcr
CG14352
CG15269
CG12035
CG33090
CG6690
Alg10
CG43068
CG30417
CG33095
tum
CG32368
Tom20
CG13538
Fdh
pncr008:3L
CG31156
ttm50
Or7a
CG13196
CG15086
Gr59c
Gr59c
CG3306
CG15086
CG2267
CG4701
CG43795
CR44111
CG43795
CG43795
CG17124
CG10031
Sfp24C1
CG4603
CG13055
Acyp
CG13055
mir-4970
CG34027
CG5773
CG32374
CR44136
E(z)
CG32374
Acyp
CG42367
mus308
CG30039
DNApol-alpha180
CG15212
Plc21C
CG43068
pit
elfless
CG9747
tRNA:CR31603
beat-IIIc
Mad
CG1677
PGRP-LF
kirre
Cap-G
CG4496
CG4496
CG5335
Atg7
fas
Ptp61F
btsz
btsz
CG9932
mamo
CG11068
CG3940
iab-8
Su(var)2-HP2
RpS19b
CG32264
Su(var)2-HP2
Su(var)2-HP2
Su(var)2-HP2
CG12868
Uhg5
Ets21C
Cng
smi35A
nompC
CG43444
sdt
Gprk1
Gprk1
Gprk1
Wnt4
nompC
CG34113
Cip4
smi35A
Atg2
Atg2
dikar
mei-41
CG10019
CG31262
CG43333
Ten-a
CG2556
Nek2
CG31690
E23
E23
CG4645
E23
Ten-a
CG32174
frc
Fili
CG13113
Sema-1a
CR42547
Ten-a
vn
vn
CG17664
CG6168
CG6168
CG3408
VGlut
Eip63E
Meltrin
Mct1
CG8314
Sdc
Adam
Mur89F
Bet3
CG8945
CR42547
Lmpt
Hrb98DE
snoRNA:Psi28S-3405c
AlstR
bab2
nahoda
l(1)dd4
CG11151
fru
Meltrin
Mob2
Mob2
hdc
CG43778
Mur89F
alph
CG44153
CG4839
Tm1
Sik3
luna
Plod
CG13397
CR43608
Bruce
Apoltp
CG12075
CG12990
CG17839
l(2)k01209
CG32305
CG33143
ZAP3
Hr4
Sply
cyr
eys
CG9967
CG10477
CG2930
l(1)G0007
pdm2
dpr2
CG17855
CG42340
Rbcn-3A
CG34369
CG12963
CASK
for
CG31036
CG10011
sol
CG34422
CG7280
Atg2
Meltrin
CG42673
CG40470
CG42673
Scr
uif
Dhc36C
Cpr100A
E23
CG6287
Scr
Dhc36C
SK
snoRNA:Me28S-A992
mRpL20
RpS19b
CG7607
CG18507
CG17273
CG1924
snoRNA:Psi28S-3305b
CG1924
CG31142
nclb
nclb
CG17662
mahj
snoRNA:Me18S-A1061
CG43998
CG43999
CG1924
CG14985
CG11267
CG15674
snoRNA:Psi28S-3405b
tra2
CG30016
CG30016
snoRNA:Me28S-G2703a
CG33052
sNPF-R
snRNA:U7
snoRNA:Psi28S-3405d
CG5854
CR43608
Cyp309a1
CG17272
CR43637
mahj
Cad99C
MTF-1
CG3609
snoRNA:Me18S-G1952
snoRNA:Psi28S-3305a
CG34049
CG10301
CG5854
CG33773
CG15674
capa
roq
snoRNA:Me28S-G2703b
Ocho
CG3940
tRNA:K2:56EF
CG9981
CG3597
Cp19
snoRNA:Psi28S-3405a
snoRNA:Me28S-U1848
Strn-Mlck
UGP
CG5292
ara
tRNA:CR31432
CG14141
CG31871
Pros26.4
snoRNA:Me28S-G2703c
CG13599
Cp16
CG31327
Sec61beta
Cpr30B
CG8784
snoRNA:Me28S-C3227b
CG30015
CG13599
CG30015
CG4955
CG32301
Nf-YA
CG18814
snoRNA:Or-CD4
CG7512
Fuca
CG15479
kst
GRHR
CG32264
CG31191
sano
CG15270
d4
CG14521
CG14521
CG43795
tws
CG4580
CG12594
CG9705
dac
ttv
unc-4
CG43083
CG32683
comm3
Tollo
CG15270
CG15270
ImpE1
Fas2
CG9705
insc
sktl
insc
sktl
Upf3
comm3
SPE
SKIP
Fur1
Ten-m
MYPT-75D
Tpr2
niki
CG15097
CG2993
CG2993
comm3
comm3
Fili
Mad
fax
Eip74EF
mmd
CG43427
Rab3
Rab3
fz2
Prm
Rab3
CR43334
CG34386
CG34386
syd
RpL29
CG32698
Pde9
syd
Eip93F
CG14322
luna
comm3
rols
CG6793
luna
Rab3
l(2)k09022
sano
a
CG44102
CG13784
shakB
CG15450
ey
CG3635
CG34420
dpr2
CG10073
mbl
CG32547
B-H1
E2f
RNaseX25
MBD-R2
CG7402
mei-41
grsm
CG18265
CG43658
mnd
Sln
PSR
brat
CG18265
RNaseX25
CheB42c
mim
E2f
eag
axo
CG42340
E2f
E2f
E2f
E2f
mei-41
CG13293
E2f
CG18265
CG18265
bgm
CG9737
Fur1
disco-r
CG18265
comm
Dscam4
Hip1
Cep135
Rgl
Cep135
Cep135
kek3
CG34113
mirr
bbg
CG18769
jv
ZnT35C
CG6051
mwh
mim
Rh6
Cep135
Cep135
CG8177
CG34437
Usp12-46
CG7029
CG9596
Cep135
Cep135
Cep135
Cep135
Cep135
Cep135
Cep135
Cep135
Cep135
luna
klg
CG34120
CG34113
Arp5
CG6321
CG8111
CG8281
grsm
CG8949
CG18469
mbl
Nrt
CG9143
CG18769
jv
Pi3K68D
kek3
CG6154
cdm
Fas3
Ir41a
Cpr50Ca
laccase2
CG7289
cyr
pbl
Ten-m
Liprin-gamma
CG34439
cdm
kek5
Mical
CG31235
CG6753
Lim1
CG14995
ss
CG5508
Rbp6
Fas3
CG30440
CG1399
Ir41a
dnr1
CG30438
TpnC4
ab
egh
ap
raw
otp
CG13708
bonsai
Klp64D
bonsai
nAcRalpha-30D
lilli
kkv
CG10082
Rfx
CG1943
Sfp51E
ab
fng
caps
caps
clu
CG18769
jv
CG43902
bru-3
Hk
CG33523
CG5508
CG8475
Con
toc
CG10082
sli
CG43955
to
l(3)05822
bnl
Ir41a
CG12321
Arp5
CG12321
Arp5
ImpE1
Sobp
Con
CG30497
CG43733
Ggamma30A
Ir41a
CG42575
Ir41a
CG42458
CG1965
CG43733
Ggamma30A
sdt
CG13982
mthl6
CG43729
CG40470
Magi
Trc8
Ir41a
CG43733
Ggamma30A
Pdp1
Acer
CG1979
CG43733
Ggamma30A
fd3F
CG1104
CG7848
Tpr2
CG17177
ome
slo
slo
slo
5-HT1A
bru-3
Fili
Meltrin
CG8642
Tg
CG9380
Con
Con
CG7848
Con
ZnT35C
Ddr
Con
CG43733
Ggamma30A
CR43960
CG42613
Sytbeta
CG34367
CG8784
Snoo
CG8475
CG1902
CG8270
CG7848
pigs
pnt
CG8038
CG9380
msi
CG11665
HP4
fas
norpA
pigs
CG6051
NT5E-2
CG9143
Dh31-R1
Zasp52
CG8270
Mst85C
Con
Con
Dh31-R1
pnt
Ddr
Ddr
CG6051
jvl
Ddr
Ddr
Arpc3B
CG9796
inv
kirre
CG32795
unc-13-4A
CG31343
CG8038
bab2
CG31678
dmrt11E
AlCR2
CG8386
Bruce
ZnT35C
Invadolysin
CG32082
egh
ckn
fru
CG9380
CG10477
AlCR2
CG9796
AlCR2
stumps
Rapgap1
kek3
capu
Cyp6a21
CadN
CG43231
CG32406
CG9737
CG42313
CG31663
CG30116
app
CG34230
CG13188
CG32984
grp
CG32082
CG13506
drpr
CG18171
mura
Mmp1
CG13992
CAH2
Gyc88E
klar
CAH2
CG32984
Ten-m
sm
Lmpt
gem
egh
CG32984
fas
CG32442
SIFR
Snmp2
CG32373
Ddr
Ir40a
KCNQ
CG6763
CG34396
abd-A
dpr13
Cng
CG6597
abd-A
ZnT35C
side
Lar
CG34396
CG43462
Dhc93AB
CG32547
CG7029
Smr
nmo
CG43350
egh
Ubx
Gef64C
CG3714
dmGlut
CheB42c
mim
ppk25
Snap
CR43875
CG34396
Ercc1
CG13992
CG7991
CG8209
jing
Rh6
Ten-a
CG42389
how
CG1677
CG34394
CG7991
Ast-C
CG7991
CG8209
CG8209
rdx
beat-Vc
Flo-2
aret
wls
EF-G2
bru-3
esn
CG17734
wrapper
wrapper
Bx
CG1677
CG43350
dpr8
sm
hipk
Hr38
SPoCk
CG2247
CG2247
CG7920
HP4
CG15048
Aats-his
HP4
CG43350
CG10466
CdGAPr
loco
CG6279
mamo
CG11319
Wnk
Spn88Ea
mtrm
exo70
CG14563
exo70
CG2991
CG17177
ome
CG6982
CG17618
CG17177
ome
CG30484
CG11319
CG32264
CG42797
NK7.1
CG17839
Paip2
tinc
tinc
tinc
fra
tinc
Hrb87F
Pkc53E
CG10663
CG34411
CG10663
tinc
Klp67A
CG4065
Nopp140
CR43334
CG7120
CG30484
Lar
Lar
Gef64C
CG3045
bru-3
Lar
Lar
Hmgcr
bru-3
Dat
defl
alpha-Est9
Wnk
Spn
lap
C3G
CG9171
CG3635
CG7720
CG6678
CG42313
Liprin-gamma
CheB42c
mim
Fbw5
CG13900
app
Trf2
alpha-Man-I
CG14511
Camta
Gsc
Dat
CG44153
CG42324
caz
Ccn
Src64B
Ten-a
CG3814
CR43468
CG9171
Ccn
Ccn
Cad89D
Cad89D
bru-3
Cad89D
Gsc
l(1)G0232
CheB42c
mim
CG9782
Cha
Ccn
Ccn
CG4168
fru
CG4168
CG32082
CG9527
CG43313
MFS16
Ccn
sda
CG2199
pum
CG32082
pbl
CG11190
Myo61F
Klp31E
CG34104
pum
CG32791
sty
Ir94g
Exn
Octbeta2R
Spn31A
exo70
fred
CG32264
beat-Vc
CG13872
nrm
Lmpt
CG32082
bru-3
CG7341
CG32195
CG42797
CG42797
pyd
cert
egl
CG43658
alpha-Man-I
Nox
Acph-1
bru-3
CG7991
AlstR
tna
Shroom
tinc
CG43955
CG34411
beat-Vc
Flo-2
Eo
IP3K2
bif
CR43627
CG7991
S-Lap2
CG8851
CG32264
CG44206
CR43627
CG42673
CG9782
mbl
CG3862
CG8851
bru-3
CG32082
CG12038
CG14194
CG13188
NTPase
Indy
mbl
CG8311
tai
lea
nahoda
CG34325
DopR
CG8680
CG43759
ush
IP3K2
ush
CG15631
dpr6
Ir94g
Nox
erm
Neto
kirre
qin
Rnp4F
FLASH
Nos
Shawl
Aldh
bin3
tai
vimar
kirre
lea
qin
CG17839
CG43330
for
kirre
Hil
cyr
CG2663
l(1)G0148
GEFmeso
Tom40
mim
CheB42b
CR34044
Prosap
DopR
bru-3
nAcRalpha-7E
CG16833
CG15270
Ten-m
sty
CG4168
cv-c
CG43955
CG15020
CG13747
CG42304
CG42303
rdgA
unc-13-4A
app
ckn
mnd
gukh
CG33158
CG30015
Ten-m
Snoo
Ptp99A
CG30015
Ptp99A
Ten-m
Rbcn-3A
CG43759
CG43759
CG43759
CG14147
mspo
CG43680
Sytbeta
CG14459
nAcRalpha-7E
tinc
CG33158
CG33158
CG43444
nAcRalpha-7E
nAcRalpha-7E
nAcRalpha-7E
ttv
DOR
CG8038
drpr
CG5171
retm
CG14668
trio
CG31202
CG9527
cid
CG43202
CG8209
CG43202
Gr58b
CG30339
cid
CG9527
CG3558
CG9527
mRpL13
CG3558
CG18109
cbc
CheB74a
GluRIIB
CG8038
pbl
CG14506
CG4447
CG10602
CG3558
zf30C
CG8038
cid
okr
Ciao1
CG5623
syd
okr
CG3213
CG32651
CG12682
CG17030
CG8850
snoRNA:Me28S-G3113a
Mf
CG43329
CG30076
tRNA:G3:35Be
CG8042
CG42720
ftz-f1
CG43401
CG12309
tRNA:G3:35Be
Trxr-2
CG12309
CG8209
CG13458
CG42720
CG8209
CG31462
CG42720
CG17002
Eig71Ea
Pka-R2
zf30C
tRNA:G3:35Bd
tRNA:G3:35Be
mtrm
CG14516
mir-210
Obp47a
Oseg4
CG8370
Spase12
Obp47a
TppII
CG43659
CG43788
Spase12
CG32236
HP4
HP4
msn
okr
CG2211
CG15472
Cog7
CG30340
CG7611
CG13228
CG7611
CG7173
cbc
CG13228
CR43877
CheB74a
CheB74a
CG12309
CG5217
Art7
CheB74a
l(3)02640
CG12309
CG12321
Rac2
CG34235
CG30058
CG34312
CG42807
e(r)
CheB74a
CG42542
rgr
cid
CR34335
Ir87a
CG8060
CG7220
cbc
mtrm
cbc
CG9090
SIP2
CG43725
CG5885
vimar
tup
tRNA:CR32421
CG9090
CR44324
CG4598
Trissin
HP4
DNA-ligI
Gr58c
CG2310
CG31053
CG2310
CG16959
Mrtf
CG34007
CheB74a
CG12338
CG16959
CG32406
CG16959
Cep135
Eip78C
CG43350
CG16959
CG43350
CG4666
CG3732
CG9395
retm
CG3732
Bteb2
retm
CG31053
CG16959
CG34221
CG16959
CG16959
CG9527
CG16959
CG16959
CG16959
CecB
retm
Wnk
ban
CG9527
Snoo
CG16959
CG2574
retm
GAPsec
snoRNA:Me28S-G3113b
CG32170
retm
CG10144
CG16959
Hr46
CG16959
nmo
CG16959
retm
Drs
Mtor
zf30C
nmo
Cdk12
Cdk12
Tpr2
CG18754
CG1950
fd59A
CG11537
CG14565
CG5214
CG3339
CG32655
nbs
Trissin
P5CDh1
nmo
CG12699
CG15034
Cpr76Ba
CG8209
nmo
CG15034
tRNA:G3:35Bd
retm
D
nmo
tRNA:G3:35Bd
CG4230
CG9752
CG14572
Vrp1
Obp56g
CR44324
Dh44-R1
CG8281
prominin-like
CG12479
CG8042
CG9527
CG15731
CG12479
CG33758
CG9527
CG7914
ind
CG9527
CG14131
Skadu
CG14408
HP4
CG14408
snoRNA:Me28S-U1130
Sgf29
rut
rut
CG15927
retm
dpr9
CG3213
Yp3
tRNA:R:83AB
CG18649
dsx-c73A
CG8209
dsx-c73A
tRNA:CR32420
CG43104
Yp3
dsx-c73A
CG43104
CG8209
snoRNA:Me28S-C788a
CG43638
CG13461
CG7888
hdc
CG43104
CG12123
CG43331
CG13110
CG15630
HP4
CR33929
Rab39
CG15255
mir-9c
CG16826
CG8060
Ptp61F
CG32225
CG13110
Got2
CR42735
CR42735
S-Lap8
CG13110
CG13227
HP4
CG6758
CG8026
CG13227
Apoltp
CecB
CR42735
CG10144
rdgA
CR42735
Rca1
cdc16
ec
Ent2
CG1943
mir-4953
CG2006
CG2006
Mkrn1
Kdm2
CG43732
CG5177
muted
CG7071
CG3662
Rtf1
ap
nimC3
tRNA:CR31471
CG12253
Tollo
Tollo
CheB42c
ban
ppk11
unc79
yuri
S-Lap8
CecB
CG32985
RpL8
dpr15
CG7295
CG34436
Nrk
dpr15
snoRNA:Me28S-C788b
CG8209
CG8209
CG1640
CG43829
CG8209
Cdk9
CG32985
Cdk9
CG32985
CG4991
CG32407
Prx3
IM23
IM23
P5CDh1
yip7
CG8209
CG13744
tRNA:Q:34E
CG14073
Shab
CG8042
CG8209
Shab
CG8042
rho-4
CG4660
rho-4
CG4580
CG13218
CG13218
Prosalpha6T
trio
Eig71Eb
dock
Cec2
CG6465
CG17030
wrapper
tRNA:CR30299
CG8170
5-HT7
CG33346
PpN58A
TwdlBeta
CG12134
CR43469

### Sheet: Fecundity & fertility
Fecundity & Fertility_total genes	Diapause	Common	Specific analysis			https://doi.org/10.1038/ncomms5338
A2bp1	a	amon	5wk Fec-1
abba	amon	ASPP	3wk Fec-2, 5wk Fec-4
Ac76E	Aph-4	Atpalpha	5wk Fec-1
Ace	ase	axo	5wk Fec-1, 7wk Fec-1
achi	ASPP	bab1	1wk Fec-1,3wk Fec-1
AGO1	Atpalpha	bbg	MLS-1,LTF-1
AlCR2	aust	beat-Ib	5wk Fec-1
amon	axo	Ca-beta	5wk Fec-5
Ance-3	bab1	CG10384	5wk Fec-2
Aps	bbg	CG14502	7wk Fec-1
Arc42	beat-Ib	CG14521	7wk Fec-2
Argk	betaTub97EF	CG15236	5wk Fec-2
arr	borr	CG15765	7wk Fec-1
ASPP	br	CG1677	7wk Fec-1
Atf6	brat	CG18170	5wk Fec-1
Atg1	bs	CG32333	7wk Fec-4
Atpalpha	Ca-beta	CG33181	7wk Fec-1
axo	CadN2	CG33791	5wk Fec-1
bab1	CAP-D2	CG34353	5wk Fec-1
bbg	cbt	CG34354	7wk Fec-1
beat-Ib	CG10000	CG42613	7wk Fec-3
beat-Ic	CG10062	CG43732	7wk Fec-3
beat-IIa	CG10168	CG8888	7wk Fec-2
beat-VII	CG10170	cpo	7wk Fec-12
bi	CG10317	eIF5B	5wk Fec-1
bin	CG10384	Gl	5wk Fec-1
blanks	CG10663	hipk	7wk Fec-1
blot	CG10814	Lar	7wk Fec-1
Brd	CG12014	Liprin-gamma	5wk Fec-3
bun	CG12071	mp	5wk Fec-1,7wk Fec-1
C15	CG12134	msi	5wk Fec-2,7wk Fec-4
Ca-alpha1T	CG12268	nAcRalpha-96Aa	LTF-1
Ca-beta	CG13380	osp	5wk Fec-1
cac	CG13500	Ptp99A	7wk Fec-2
caps	CG13579	px	5wk Fec-3
CG10184	CG13670	rg	MLS-2
CG10202	CG13902	robo3	LTF-2
CG10265	CG13962	scrib	scrib-7
CG10321	CG14061	sick	LTF-1
CG10337	CG14322	sima	5wk Fec-1
CG10344	CG1441	sowah	5wk Fec-2
CG10384	CG14502	tai	5wk Fec-1
CG10737	CG14505	tna	5wk Fec-1
CG10741	CG14521	ush	5wk Fec-1
CG10960	CG14797
CG11073	CG14880
CG11170	CG14921
CG11227	CG15236
CG11275	CG15431
CG11293	CG15497
CG11340	CG15526
CG11404	CG15528
CG11594	CG15533
CG12075	CG15537
CG12093	CG15545
CG12439	CG15708
CG12464	CG15731
CG12484	CG15765
CG12541	CG16710
CG12547	CG16718
CG12769	CG16732
CG12780	CG1677
CG12782	CG16952
CG12824	CG17150
CG12825	CG17237
CG12885	CG17300
CG13024	CG17477
CG13077	CG18170
CG13088	CG18231
CG13110	CG18420
CG1317	CG18636
CG13229	CG18675
CG13278	CG2218
CG13284	CG2267
CG13308	CG30015
CG13309	CG30016
CG13315	CG30026
CG13492	CG30047
CG13624	CG30076
CG13676	CG30286
CG13731	CG30460
CG13800	CG31016
CG13801	CG31269
CG13836	CG31459
CG13840	CG31743
CG13972	CG32206
CG1399	CG32264
CG14050	CG32333
CG14127	CG32432
CG14190	CG32533
CG14191	CG32536
CG14282	CG32537
CG14300	CG32809
CG14317	CG32816
CG14329	CG33181
CG14356	CG33299
CG14440	CG3342
CG14464	CG33791
CG14502	CG34054
CG14521	CG34138
CG14688	CG34283
CG14717	CG34303
CG14718	CG34313
CG14720	CG34317
CG14997	CG34342
CG15067	CG34353
CG15118	CG34354
CG15147	CG34362
CG15227	CG34383
CG15236	CG3632
CG15365	CG3679
CG15483	CG3918
CG15649	CG40298
CG15711	CG40470
CG15765	CG4095
CG16758	CG4174
CG1677	CG42324
CG16941	CG42339
CG16959	CG42389
CG17048	CG42524
CG17082	CG42588
CG17097	CG42613
CG17098	CG42658
CG17287	CG42686
CG17290	CG42732
CG17528	CG42796
CG17843	CG4297
CG17999	CG43396
CG18170	CG43732
CG18404	CG43954
CG18586	CG44002
CG18765	CG4612
CG18769	CG4701
CG2652	CG5079
CG30274	CG5112
CG30291	CG5160
CG30412	CG5687
CG30419	CG5778
CG30440	CG5921
CG31176	CG6191
CG31266	CG6231
CG31267	CG6431
CG31268	CG6443
CG31388	CG6950
CG31609	CG7337
CG31635	CG7509
CG31646	CG7523
CG3168	CG7582
CG31690	CG7759
CG31708	CG7763
CG31810	CG7922
CG32032	CG7946
CG32137	CG7950
CG32138	CG8028
CG32333	CG8219
CG32365	CG8501
CG32388	CG8539
CG32676	CG8833
CG32687	CG8888
CG32773	CG9997
CG32834	Cha
CG33090	Cng
CG33181	cnn
CG33483	CoVa
CG33489	cpo
CG33791	CR15280
CG33922	CR32660
CG34104	CR43157
CG34109	CR43270
CG34115	CR43653
CG34139	CR43734
CG34205	CR44003
CG34236	CR44046
CG34245	CR44179
CG34251	CR44238
CG34275	Crtp
CG34282	CSN1a
CG34309	Cyp28c1
CG34310	Cyp4d8
CG34330	Cyp9h1
CG34347	dac
CG34353	Dad
CG34354	DNApol-alpha180
CG34356	Dpy-30L1
CG34370	Drip
CG34382	Dscam3
CG34417	Dscam4
CG34420	E2f
CG3502	Eaat2
CG3640	eag
CG3764	Egfr
CG3921	eIF-3p66
CG40486	eIF4E-5
CG42258	eIF5B
CG42260	Eip93F
CG42268	ex
CG42284	Exp6
CG42356	Fhos
CG4250	Fmrf
CG42521	Gl
CG42534	glo
CG42540	Gr47a
CG42566	Gr61a
CG42575	hipk
CG42613	htt
CG4269	iab-8
CG42736	igl
CG42750	InR
CG42843	Invadolysin
CG42863	Ir60d
CG4294	Ir60f
CG43054	jing
CG43120	KCNQ
CG43127	ko
CG43156	l(1)G0255
CG43202	l(3)03670 (Chchd3)
CG43245	LanA
CG43313	Lar
CG43350	Lasp
CG43352	lea (robo2)
CG43400	lilli
CG4341	Liprin-gamma
CG43439	lobo
CG43449	Mef2
CG43681	meso18E
CG4372	Mfap1
CG43732	mir-2495
CG43759	mir-4948
CG4377	mp
CG43861	msi
CG43902	mu2
CG43955	nAcRalpha-96Aa
CG4781	Npl4
CG4928	n-syb
CG5004	Nup107
CG5367	nvd
CG5440	Osi23
CG5555	osp
CG5568	Patronin
CG5758	pbl
CG5810	Pka-R2
CG5888	Pp2A-29B
CG5897	Ptp99A
CG5906	px
CG5909	qsm
CG5958	qtc
CG5973	rdo
CG5991	rg
CG6051	rk
CG6067	robo3
CG6115	RpI135
CG6123	rpr
CG6145	sbb
CG6225	Sclp
CG6234	scrib
CG6236	sda
CG6462	sff
CG6465	sick
CG6479	side
CG6753	sima
CG6834	SKIP
CG7031	skpE
CG7200	sm
CG7289	snRNA:U2:38ABa
CG7329	snRNA:U5:38ABb
CG7423	sowah
CG7694	Sox100B
CG7991	spg
CG8004	spn-A
CG8086	Ssl
CG8147	star1 (AstC-R1)
CG8177	tai
CG8343	Tango8
CG8405	tay
CG8441	Teh2
CG8630	Teh4
CG8888	ths
CG8965	tn
CG9007	tna
CG9134	Toll-4
CG9171	tRNA:CR31331
CG9265	tRNA:CR31588
CG9294	Tsp
CG9346	ttv
CG9413	tutl
CG9483	ush
CG9813	vav
CG9925	Vinc
CG9993	ymp
chic	Yu
chinmo	zfh1
ChLD3
chn
chrb
clt
clu
cngl
comr
Con
cora
CoVIIc
Cp1
cpo
Cpr50Ca
Cpr50Cb
Cpr64Ab
Cpr66D
Cpr67Fb
CR17025
CR40282
CR42745
CR42756
CR43281
CR43453
CR43465
CR43621
CR43811
CR43825
CR43830
CrebA
CREG
cup
cv-c
Cyp4c3
Cyp6a16Psi
Cyp6w1
d
dally
Ddr
debcl
Dgk
Dh31
dlp
DmsR-1
dpr10
dpr5
dpr6
dpr9
Drep-2
dsf
dyl
Dys
ea
eco
ed
eIF5B
Eip63E
Eip63F-1
Eip74EF
Ets65A
Fas3
Fatp
Fer3
Fili
fln
Fmo-2
form3
fry
fs(1)M3
ftz-f1
gcm
Gef64C
geminin
Gl
Glu-RI
Glu-RIB
Glut4EF
Gprk1
grass
grau
Grip
Gug
H15
hig
hipk
IA-2
IM1
IM2
IM23
IM3
IM4
IntS3
Ir41a
Irc
Ire1
I-t
Jon65Aiv
jv
jvl
kat80
kek2
kirre
klg
l(2)k09022
laccase2
Lar
larp
Lim3
lin-28
Liprin-gamma
Lpin
mbl
Mctp
Men-b
MESK2
mew
mgl
Mhc
milt
mir-137
mir-252
mir-957
Mob2
mp
Mrtf
Msh6
msi
Msp-300
Mst98Ca
Mst98Cb
MtnC
nAcRalpha-30D
nAcRalpha-7E
nAcRalpha-96Aa
Nc73EF
Ncc69
NetA
Neto
Neu3
nimA
Nipped-B
NLaz
Nrg
Oat
Obp56h
OdsH
ogre
ome
Or67c
Orct
Osi22
osp
otk
oys
Pal2
Past1
Pcf11
Pde9
pdm3
Pgant35A
pHCl
pico
pirk
Pk92B
poly
pot
ppk12
Prestin
Proct
pros
psq
ptip
Ptp99A
PTP-ER
Ptr
Ptx1
pum
px
Pxt
Rab14
raw
Rbp6
Rbsn-5
Rca1
rdgA
Rep
rg
Rgk3
RhoGDI
RhoL
rig
RluA-1
robo3
rost
RpL17
RpL5
Saf-B
Samuel
sced
scrib
Sdc
Sema-1a
sens-2
Sesn
sfl
Sfp26Ac
Sh
sha
shakB
Shal
shep
shn
shot
sick
sif
sima
skl
slmb
SmD1
Snoo
snoRNA:Psi28S-3436b
Snp
sns
Socs36E
sowah
Sox21a
Sox21b
spi
Spn
Spn2
spri
sr
Su(z)2
Sur
Sur-8
svp
synj
Tab2
tadr
tai
Tango13
Ten-a
TepIV
tey
th
tna
Toll-7
Tom
Tpr2
Trap1
Trim9
tRNA:CR30406
tRNA:K2:56EF
tRNA:R2:42Aa
Trxr-2
Tsp66E
tup
TwdlM
TwdlZ
tweek
Ucp4B
Ugt36Bb
unc-13-4A
unc79
ush
Vha16-1
vib
vis
vn
wb
Wnt6
wntD
Zip3
zormin

### Sheet: circadian rhythm
Circadian Rhythm	Diapause		Common			https://doi.org/10.1007/s10519-018-9932-0
4EHP	a		SKIP
5-HT1A	amon		br
Abd-B	Aph-4		igl
Alk	ase		CG4095
Alk	ASPP		CG42732
alph	Atpalpha		CoVa
aret	aust		Fhos
Ast-C	axo		Ptp99A
Atf3	bab1		bab1
Atf3	bbg		CG34362
ATPCL	beat-Ib		rg
bab1	betaTub97EF		sima
bbg	borr		cnn
bbg	br		Lar
bbg	brat		CG15533
bbg	bs		sick
beat-Ia	Ca-beta		Eip93F
boi	CadN2		mp
br	CAP-D2		bbg
Bsg	cbt
bves	CG10000
ca	CG10062
caps	CG10168
Ccn	CG10170
Ccn	CG10317
Ccn	CG10384
Ccn	CG10663
Ccn	CG10814
Ccn	CG12014
Ccn	CG12071
Ccn	CG12134
Ccn	CG12268
Ccn	CG13380
Cda9	CG13500
cdi	CG13579
CG10089	CG13670
CG10154	CG13902
CG10154	CG13962
CG10337	CG14061
CG10466	CG14322
CG10466	CG1441
CG10466	CG14502
CG10466	CG14505
CG10466	CG14521
CG11073	CG14797
CG11771	CG14880
CG11807	CG14921
CG11889	CG15236
CG12974	CG15431
CG12974	CG15497
CG13003	CG15526
CG13081	CG15528
CG13243	CG15533
CG13287	CG15537
CG13443	CG15545
CG13443	CG15708
CG13443	CG15731
CG13443	CG15765
CG13743	CG16710
CG13743	CG16718
CG13887	CG16732
CG13917	CG1677
CG14020	CG16952
CG14085	CG17150
CG14130	CG17237
CG14130	CG17300
CG14130	CG17477
CG14130	CG18170
CG14130	CG18231
CG14130	CG18420
CG14130	CG18636
CG14130	CG18675
CG14130	CG2218
CG14414	CG2267
CG14414	CG30015
CG14608	CG30016
CG14614	CG30026
CG14618	CG30047
CG14619	CG30076
CG14619	CG30286
CG14619	CG30460
CG14619	CG31016
CG14619	CG31269
CG14882	CG31459
CG15048	CG31743
CG15048	CG32206
CG15225	CG32264
CG15225	CG32333
CG15225	CG32432
CG15225	CG32533
CG15270	CG32536
CG15533	CG32537
CG16791	CG32809
CG17267	CG32816
CG17816	CG33181
CG17816	CG33299
CG17839	CG3342
CG18812	CG33791
CG1907	CG34054
CG1907	CG34138
CG2371	CG34283
CG2614	CG34303
CG2865	CG34313
CG30471	CG34317
CG30471	CG34342
CG31191	CG34353
CG31496	CG34354
CG31637	CG34362
CG31637	CG34383
CG31676	CG3632
CG31678	CG3679
CG31678	CG3918
CG31688	CG40298
CG31690	CG40470
CG31875	CG4095
CG31875	CG4174
CG32052	CG42324
CG32137	CG42339
CG32683	CG42389
CG32700	CG42524
CG32773	CG42588
CG33054	CG42613
CG33259	CG42658
CG34050	CG42686
CG34056	CG42732
CG3407	CG42796
CG3407	CG4297
CG3407	CG43396
CG3407	CG43732
CG3407	CG43954
CG3407	CG44002
CG3407	CG4612
CG3407	CG4701
CG3407	CG5079
CG3407	CG5112
CG3407	CG5160
CG3407	CG5687
CG34325	CG5778
CG34325	CG5921
CG34325	CG6191
CG34340	CG6231
CG34355	CG6431
CG34362	CG6443
CG34396	CG6950
CG3520	CG7337
CG3530	CG7509
CG3530	CG7523
CG3635	CG7582
CG3649	CG7759
CG4095	CG7763
CG4095	CG7922
CG42255	CG7946
CG42321	CG7950
CG42540	CG8028
CG42553	CG8219
CG42553	CG8501
CG42637	CG8539
CG42669	CG8833
CG42669	CG8888
CG42669	CG9997
CG42672	Cha
CG42732	Cng
CG42788	cnn
CG42791	CoVa
CG42791	cpo
CG42791	CR15280
CG42791	CR32660
CG42792	CR43157
CG42876	CR43270
CG4329	CR43653
CG43347	CR43734
CG43444	CR44003
CG43668	CR44046
CG43668	CR44179
CG43668	CR44238
CG43668	Crtp
CG43668	CSN1a
CG43668	Cyp28c1
CG43668	Cyp4d8
CG43668	Cyp9h1
CG43668	dac
CG43668	Dad
CG43668	DNApol-alpha180
CG43668	Dpy-30L1
CG43668	Drip
CG43677	Dscam3
CG43677	Dscam4
CG43691	E2f
CG44245	Eaat2
CG4580	eag
CG4629	Egfr
CG4645	eIF-3p66
CG5059	eIF4E-5
CG5255	eIF5B
CG5322	Eip93F
CG5326	ex
CG5794	Exp6
CG5863	Fhos
CG5863	Fmrf
CG6034	Gl
CG6044	glo
CG6044	Gr47a
CG6123	Gr61a
CG6123	hipk
CG6230	htt
CG6280	iab-8
CG6282	igl
CG6652	InR
CG6652	Invadolysin
CG7011	Ir60d
CG7094	Ir60f
CG7456	jing
CG7728	KCNQ
CG7728	ko
CG7747	l(1)G0255
CG7845	l(3)03670 (Chchd3)
CG7849	LanA
CG7849	Lar
CG8086	Lasp
CG8314	lea (robo2)
CG8552	lilli
CG8768	Liprin-gamma
CG8960	lobo
CG9114	Mef2
CG9319	meso18E
CG9328	Mfap1
CG9328	mir-2495
CG9328	mir-4948
CG9328	mp
CG9328	msi
CG9331	mu2
CG9331	nAcRalpha-96Aa
CG9701	Npl4
CG9922	n-syb
chas	Nup107
CheB38a	nvd
chinmo	Osi23
cnn	osp
CoVa	Patronin
Cpr50Cb	pbl
CR31822	Pka-R2
CR43763	Pp2A-29B
CR43787	Ptp99A
CR43848	px
CR43929	qsm
CR43929	qtc
CR43960	rdo
cv-c	rg
cv-c	rk
cv-c	robo3
Cyp313a2	RpI135
Cyp316a1	rpr
Cyp316a1	sbb
d4	Sclp
dia	scrib
dia	sda
dia	sff
disco-r	sick
DNApol-eta	side
Doa	sima
Doa	SKIP
Doa	skpE
Doa	sm
Doa	snRNA:U2:38ABa
Dref	snRNA:U5:38ABb
dve	sowah
E(spl)m3-HLH	Sox100B
Efa6	spg
Efa6	spn-A
Efa6	Ssl
Efa6	star1 (AstC-R1)
eIF3-S8	tai
eIF3-S8	Tango8
eIF3-S8	tay
Eip78C	Teh2
Eip93F	Teh4
elk	ths
Erk7	tn
Ets65A	tna
Fhos	Toll-4
flw	tRNA:CR31331
fng	tRNA:CR31588
fred	Tsp
fru	ttv
Fs(2)Ket	tutl
ft	ush
fus	vav
fz2	Vinc
Gga	ymp
Glut1	Yu
Glut1	zfh1
Glut1
Gr58c
Gr58c
hdc
hdc
Hr38
Hr38
Hr38
Hr38
Hr38
Hr38
Hr38
Hr38
Hsp26
hth
hth
hth
hth
hth
hth
hth
hth
hth
igl
Indy
Indy
Indy
JIL-1
JIL-1
Jon25Bii
jvl
kek3
klg
klg
kni
Lac
Lac
Lac
Lar
Lip2
LRP1
mew
mim
Mob2
Mob2
Mob2
Mob2
Mob2
mon2
mon2
mp
Mrtf
Msh6
Msh6
msn
mtTFB1
mtTFB1
Mulk
mwh
mwh
mwh
nAcRalpha-30D
nAcRalpha-30D
nAcRalpha-7E
NK7.1
nmo
Nplp2
ns4
Oamb
Oamb
Pak3
Pak3
Pak3
Pak3
Pak3
Pdp1
Pepck
Pgi
Pomp
Prosap
ps
psq
Ptp61F
Ptp61F
Ptp99A
Pxn
pyd
pyd
Rab26
Rapgap1
raw
Rbp6
Reck
rg
Rh5
Rim
RunxA
RunxA
RunxA
RunxA
RunxA
RunxA
RunxA
sals
Samuel
Samuel
Samuel
Samuel
Samuel
Samuel
sano
sano
sano
sano
sano
Sap47
sd
Sesn
sfl
Sh
Sh
shep
shep
shg
sick
sick
sick
sick
sima
sima
sima
sima
SKIP
slbo
slo
slo
slo
Spps
spri
Tep4
Tep5
Tie
Tie
Tie
Tie
tinc
tinc
tRNA:S2b:88A
Tsp66E
unc-13-4A
ventrally-expressed-protein-D
vg
WASp
wdb
wry

### Sheet: Startle starvation chill
Startle response	Diapause	common		starvation resistance	Diapause	common		starvation resistance	Diapause	common		Startle response			https://www.nature.com/articles/nature10811
Der-1	a	glo		drongo	a	Egfr		Gr22e	a	tai
tRNA:CR31942	amon	rk		lea	amon	CG42732		CG17650	amon	CG42524
Der-1	Aph-4			CG3213	Aph-4	CG14061		CG31664	Aph-4	a
tRNA:CR31942	ase			CG9932	ase	CG34303		c-cup	ase	qtc
CG34394	ASPP			CG9932	ASPP	ttv		CG31664	ASPP	Egfr
pgant2	Atpalpha			dpr12	Atpalpha	CG42686		c-cup	Atpalpha	Ptp99A
CG34175	aust			Gadd45	aust	CG17150		CG31664	aust	bab1
pgant2	axo			Ady43A	axo	CG10814		c-cup	axo	CG33791
CG34175	bab1			CG2121	bab1	Invadolysin		CG31664	bab1	jing
CG31952	bbg			CG8701	bbg	Eip93F		c-cup	bbg	CG1677
CG8840	beat-Ib			pdm3	beat-Ib	rpr		CG31664	beat-Ib	CG18170
pgant2	betaTub97EF			CG2121	betaTub97EF	hipk		CG31665	betaTub97EF	msi
CG34176	borr			CG8701	borr			mir-2280	borr	meso18E
CG31773	br			pdm3	br			CG31665	br	CG42389
Glt	brat			CG42732	brat			mir-2280	brat	rpr
tRNA:CR31602	bs			CG42732	bs			CG31665	bs	CG40470
Sema-1a	Ca-beta			psq	Ca-beta			CG31665	Ca-beta	CG14521
CG17005	CadN2			CG11883	CadN2			CG31959	CadN2
Gdi	CAP-D2			psq	CAP-D2			CG10019	CAP-D2
CG33723	cbt			CG10814	cbt			CG31959	cbt
gcm2	CG10000			CG17048	CG10000			CG10019	CG10000
CG4382	CG10062			shot	CG10062			CG31959	CG10062
gcm2	CG10168			shot	CG10168			CG10019	CG10168			starvation resistance
CG4382	CG10170			CG8468	CG10170			Traf4	CG10170
gcm2	CG10317			CG8494	CG10317			CG15429	CG10317
CG4382	CG10384			CG8494	CG10384			dp	CG10384
gcm2	CG10663			CG8494	CG10663			dp	CG10663
CG4382	CG10814			ttv	CG10814			BG642163	CG10814
gcm2	CG12014			CG30197	CG12014			HP6	CG12014
CG4382	CG12071			ttv	CG12071			dp	CG12071
gcm2	CG12134			CG30197	CG12134			CG15631	CG12134
CG4382	CG12268			CG10131	CG12268			Taf12L	CG12268
gcm2	CG13380			snoRNA:Or-CD4	CG13380			CG34351	CG13380
CG4382	CG13500			CG12865	CG13500			CG15631	CG13500
gcm2	CG13579			CG10253	CG13579			Taf12L	CG13579
CG4382	CG13670			Zasp52	CG13670			CG34351	CG13670
gcm2	CG13902			Ptp52F	CG13902			qtc	CG13902
CG4382	CG13962			CG10950	CG13962			qtc	CG13962
gcm2	CG14061			CG10953	CG14061			CG14005	CG14061
gcm2	CG14322			Ote	CG14322			CG31913	CG14322
gcm2	CG1441			fj	CG1441			CG9171	CG1441
gcm2	CG14502			CG42690	CG14502			stai	CG14502
gcm2	CG14505			CG13872	CG14505			stai	CG14505
gcm2	CG14521			CG42690	CG14521			osm-6	CG14521
gcm2	CG14797			CG13872	CG14797			eya	CG14797			starvation resistance
gcm2	CG14880			dpr	CG14880			osm-6	CG14880
Trx-2	CG14921			CG13438	CG14921			eya	CG14921
Trx-2	CG15236			dpr	CG15236			osm-6	CG15236
GlcAT-S	CG15431			CG13438	CG15431			eya	CG15431
Trx-2	CG15497			shg	CG15497			osm-6	CG15497
GlcAT-S	CG15526			CG9350	CG15526			eya	CG15526
GlcAT-S	CG15528			Egfr	CG15528			Pvf2	CG15528
CG31882	CG15533			Tim10	CG15533			CG13784	CG15533
CG15828	CG15537			CG42497	CG15537			Ndae1	CG15537
CG31882	CG15545			Ppcdc	CG15545			CG4567	CG15545
CG15828	CG15708			CG42497	CG15708			Wnt10	CG15708
CG31882	CG15731			CG32834	CG15731			Wnt6	CG15731
CG4839	CG15765			CG32835	CG15765			Wnt10	CG15765
CG13135	CG16710			CG13559	CG16710			Wnt6	CG16710
CG42843	CG16718			CG13558	CG16718			CG13792	CG16718
CG4839	CG16732			thoc5	CG16732			CG6739	CG16732
CG13135	CG1677			CG16786	CG1677			CG13792	CG1677
CG42843	CG16952			snama	CG16952			CG6739	CG16952
CG42692	CG17150			snama	CG17150			CG7115	CG17150
rk	CG17237			snama	CG17237			d	CG17237
CG15267	CG17300			snama	CG17300			fu2	CG17300
ZnT35C	CG17477			snama	CG17477			CG18661	CG17477
wor	CG18170			snama	CG18170			CG32982	CG18170
CG15258	CG18231			snama	CG18231			tai	CG18231
wor	CG18420			gek	CG18420			CG15828	CG18420
CG15258	CG18636			gek	CG18636			nAcRalpha-30D	CG18636
CG4161	CG18675			gek	CG18675			nAcRalpha-30D	CG18675
wor	CG2218			gek	CG2218			Utx	CG2218
CG5888	CG2267			gek	CG2267			CG4788	CG2267
Idgf1	CG30015			gek	CG30015			Vm32E	CG30015
snoRNA:Me28S-A2958	CG30016			gek	CG30016			salr	CG30016
CG5888	CG30026			CG4049	CG30026			CG43118	CG30026
wal	CG30047			hipk	CG30047			CG4983	CG30047
CG13196	CG30076			hipk	CG30076			CG31862	CG30076
Buffy	CG30286			hipk	CG30286			CG31759	CG30286
CG43066	CG30460			tRNA:E4:62Aa	CG30460			aret	CG30460
CG5224	CG31016			tRNA:CR32329	CG31016			Vha68-2	CG31016
CG43066	CG31269			Ptp61F	CG31269			CG16800	CG31269
CG5224	CG31459			tRNA:E4:62Aa	CG31459			CG31729	CG31459
Obp57c	CG31743			tRNA:CR32329	CG31743			CR31846	CG31743
CG12484	CG32206			Ptp61F	CG32206			CG42784	CG32206
CG9850	CG32264			Mrtf	CG32264			beat-Ic	CG32264
Pdp1	CG32333			CG12187	CG32333			CG10839	CG32333
Pdp1	CG32432			Mrtf	CG32432			jhamt	CG32432
Pdp1	CG32533			CG12187	CG32533			CaBP1	CG32533
Pdp1	CG32536			Mrtf	CG32536			trpgamma	CG32536
Pdp1	CG32537			CG12187	CG32537			CG4631	CG32537
Pdp1	CG32809			Awh	CG32809			CG42389	CG32809
Pdp1	CG32816			Rdh	CG32816			beat-IIIb	CG32816
dpr6	CG33181			enc	CG33181			CG43053	CG33181
CG12523	CG33299			CG17150	CG33299			CG5681	CG33299
NijA	CG3342			CG17150	CG3342			CG5674	CG3342
ran-like	CG33791			Or65a	CG33791			btv	CG33791
CG7804	CG34054			ImpL3	CG34054			CG5681	CG34054
Eip75B	CG34138			Prat2	CG34138			CG5674	CG34138
CG5290	CG34283			vvl	CG34283			btv	CG34283
CG32192	CG34303			CG42673	CG34303			CG5681	CG34303
snoRNA:Me28S-A30	CG34313			CG42673	CG34313			CG5674	CG34313
Eip75B	CG34317			CG42673	CG34317			btv	CG34317
CG32192	CG34342			CG42673	CG34342			CG42750	CG34342
snoRNA:Me28S-A30	CG34353			CG42673	CG34353			CG31802	CG34353
Eip75B	CG34354			CG42673	CG34354			CG7180	CG34354
Cyp312a1	CG34362			CG42673	CG34362			CG42750	CG34362
CG42853	CG34383			CG32052	CG34383			CG31802	CG34383
Cyp312a1	CG3632			dpr6	CG3632			CG7180	CG3632
CG42853	CG3679			dpr6	CG3679			CG42750	CG3679
Cyp312a1	CG3918			CG12522	CG3918			CG31788	CG3918
CG42853	CG40298			CG7557	CG40298			CG31802	CG40298
Cyp312a1	CG40470			CG6149	CG40470			CG42750	CG40470
CG42853	CG4095			pHCl	CG4095			CG30440	CG4095
Cyp312a1	CG4174			mir-263b	CG4174			CG42345	CG4174
CG42853	CG42324			CG4680	CG42324			EcR	CG42324
CG43131	CG42339			beg	CG42339			EcR	CG42339
corto	CG42389			CG14059	CG42389			jing	CG42389
DNApol-iota	CG42524			beg	CG42524			jing	CG42524
CG18249	CG42588			CG14059	CG42588			CG18812	CG42588
glo	CG42613			scaf6	CG42613			rgr	CG42613
glo	CG42658			CG6497	CG42658			Drep-2	CG42658
glo	CG42686			CG7707	CG42686			wun2	CG42686
poly	CG42732			skl	CG42732			mir-14	CG42732
Art9	CG42796			rpr	CG42796			CG1888	CG42796
ems	CG4297			CG32198	CG4297			gem	CG4297
rdx	CG43396			AlCR2	CG43396			G-oalpha47A	CG43396
rdx	CG43732			CG32198	CG43732			Sin3A	CG43732
rdx	CG43954			AlCR2	CG43954			CG13325	CG43954
CG14869	CG44002			fz2	CG44002			Drl-2	CG44002
cher	CG4612			CG10586	CG4612			CG33137	CG4612
gukh	CG4701			CG10589	CG4701			CG33138	CG4701
CG2246	CG5079			fng	CG5079			Kdm4B	CG5079
CG9717	CG5112			CG6254	CG5112			CG42319	CG5112
CG2246	CG5160			CG34303	CG5160			CG10799	CG5160
CG9717	CG5687			Invadolysin	CG5687			arr	CG5687
Mur2B	CG5778			CG6254	CG5778			CG6220	CG5778
Or13a	CG5921			CG34303	CG5921			CG18368	CG5921
l(1)G0196	CG6191			Invadolysin	CG6191			fas	CG6191
l(1)G0196	CG6231			tal-1A	CG6231			shot	CG6231
l(1)G0196	CG6431			tal-2A	CG6431			mir-989	CG6431
l(1)G0196	CG6443			tal-3A	CG6443			CG42288	CG6443
l(1)G0196	CG6950			tal-AA	CG6950			Prosap	CG6950
l(1)G0196	CG7337			NK7.1	CG7337			mir-989	CG7337
	CG7509			CG14861	CG7509			CG42288	CG7509
	CG7523			CG3837	CG7523			Prosap	CG7523
	CG7582			CG14861	CG7582			CG12424	CG7582
	CG7759			CG3837	CG7759			CG12424	CG7759
	CG7763			CG6966	CG7763			CG33467	CG7763
	CG7922			Gyc-89Db	CG7922			Obp51a	CG7922
	CG7946			Gyc-89Da	CG7946			Khc-73	CG7946
	CG7950			Der-2	CG7950			CG30471	CG7950
	CG8028			CG14898	CG8028			Khc-73	CG8028
	CG8219			Der-2	CG8219			CG42524	CG8219
	CG8501			Der-2	CG8501			CG8204	CG8501
	CG8539			CG42342	CG8539			CG42524	CG8539
	CG8833			CG43102	CG8833			CG42524	CG8833
	CG8888			tinc	CG8888			CG42524	CG8888
	CG9997			CG14317	CG9997			sli	CG9997
	Cha			CG14317	Cha			SP2353	Cha
	Cng			sr	Cng			CG4409	Cng
	cnn			CG14317	cnn			CG7848	cnn
	CoVa			sr	CoVa			Cbp53E	CoVa
	cpo			CG14317	cpo			dpr13	cpo
	CR15280			sr	CR15280			PpY-55A	CR15280
	CR32660			CG14317	CR32660			dpr13	CR32660
	CR43157			PKD	CR43157			PpY-55A	CR43157
	CR43270			CG31226	CR43270			CG12484	CR43270
	CR43653			CG18208	CR43653			CG11192	CR43653
	CR43734			CG5555	CR43734			CG12484	CR43734
	CR44003			lbl	CR44003			CG11192	CR44003
	CR44046			CheB93b	CR44046			CG12484	CR44046
	CR44179			C15	CR44179			CG11192	CR44179
	CR44238			Eip93F	CR44238			CG12484	CR44238
	Crtp			CG5326	Crtp			CG11192	Crtp
	CSN1a			CG5326	CSN1a			CG10440	CSN1a
	Cyp28c1			CG42686	Cyp28c1			CG30283	Cyp28c1
	Cyp4d8			Cyp6d4	Cyp4d8			Egfr	Cyp4d8
	Cyp9h1			CG4704	Cyp9h1			CG30222	Cyp9h1
	dac			CG13840	dac			CG10440	dac
	Dad			cnc	Dad			CG13488	Dad
	DNApol-alpha180			cnc	DNApol-alpha180			PpN58A	DNApol-alpha180
	Dpy-30L1			CG13826	Dpy-30L1			Fili	Dpy-30L1
	Drip			fzo	Drip			CG13488	Drip
	Dscam3			cnc	Dscam3			PpN58A	Dscam3
	Dscam4			CG13826	Dscam4			CG34206	Dscam4
	E2f			fzo	E2f			gom	E2f
	Eaat2			cnc	Eaat2			a	Eaat2
	eag			CG13826	eag			CG17807	eag
	Egfr			fzo	Egfr			jbug	Egfr
	eIF-3p66			cnc	eIF-3p66			jbug	eIF-3p66
	eIF4E-5			CG13826	eIF4E-5			jbug	eIF4E-5
	eIF5B			fzo	eIF5B			jbug	eIF5B
	Eip93F			cnc	Eip93F			jbug	Eip93F
	ex			CG13826	ex			jbug	ex
	Exp6			fzo	Exp6			CG30270	Exp6
	Fhos			cnc	Fhos			CG13527	Fhos
	Fmrf			CG4467	Fmrf			CG42260	Fmrf
	Gl			CG4467	Gl			mAcR-60C	Gl
	glo			CG4467	glo			CG34267	glo
	Gr47a			pnt	Gr47a			snmRNA:438	Gr47a
	Gr61a			CG3744	Gr61a			klar	Gr61a
	hipk			CG6490	hipk			trio	hipk
	htt			CG33346	htt			bab1	htt
	iab-8			CG31050	iab-8			bab2	iab-8
	igl			CG34295	igl			bab1	igl
	InR			CG14061	InR			bab2	InR
	Invadolysin			Cul-5	Invadolysin			bab1	Invadolysin
	Ir60d			Cul-5	Ir60d			bab2	Ir60d
	Ir60f			Cul-5	Ir60f			bab1	Ir60f
	jing			Cul-5	jing			CG18170	jing
	KCNQ			CG11873	KCNQ			CG33791	KCNQ
	ko			Obp99d	ko			Pxn	ko
	l(1)G0255			dmrt99B	l(1)G0255			FR	l(1)G0255
	l(3)03670 (Chchd3)			CG31038	l(3)03670 (Chchd3)			CG2113	l(3)03670 (Chchd3)
	LanA			5-HT7	LanA			CG11537	LanA
	Lar			Ctr1C	Lar			CG34047	Lar
	Lasp			5-HT7	Lasp			CG12027	Lasp
	lea (robo2)			Prosalpha3T	lea (robo2)			CG34047	lea (robo2)
	lilli			CG11318	lilli			CG12027	lilli
	Liprin-gamma			Prosalpha3T	Liprin-gamma			CG13300	Liprin-gamma
	lobo			CG11318	lobo			CG42747	lobo
	Mef2			Prosalpha3T	Mef2			Sfp65A	Mef2
	meso18E			CG15554	meso18E			CG42747	meso18E
	Mfap1			Prosalpha3T	Mfap1			Sfp65A	Mfap1
	mir-2495			CG15556	mir-2495			CG42747	mir-2495
	mir-4948			CG15556	mir-4948			Pdp1	mir-4948
	mp			CG15556	mp			Cpr66Cb	mp
	msi			CG15556	msi			CG34462	msi
	mu2			CG15556	mu2			orb2	mu2
	nAcRalpha-96Aa			CG15556	nAcRalpha-96Aa			orb2	nAcRalpha-96Aa
	Npl4			CG15556	Npl4			orb2	Npl4
	n-syb			CG15556	n-syb			CG42673	n-syb
	Nup107			CG15556	Nup107			mir-276a	Nup107
	nvd			CG15556	nvd			mir-276b	nvd
	Osi23			CG15556	Osi23			mir-276a	Osi23
	osp			CG15556	osp			mir-276b	osp
	Patronin			Gycbeta100B	Patronin			mir-276a	Patronin
	pbl			CG15556	pbl			mir-276b	pbl
	Pka-R2			Gycbeta100B	Pka-R2			CG12362	Pka-R2
	Pp2A-29B			CG15556	Pp2A-29B			mir-276a	Pp2A-29B
	Ptp99A			Gycbeta100B	Ptp99A			CG32105	Ptp99A
	px			CG15556	px			CG4328	px
	qsm			Gycbeta100B	qsm			GRHRII	qsm
	qtc			CG15556	qtc			GRHRII	qtc
	rdo			Gycbeta100B	rdo			GRHRII	rdo
	rg			CG15556	rg			Ncc69	rg
	rk			Gycbeta100B	rk			GRHRII	rk
	robo3			CG15556	robo3			Ncc69	robo3
	RpI135			Gycbeta100B	RpI135			GRHRII	RpI135
	rpr			CG15556	rpr			Ncc69	rpr
	sbb			Gycbeta100B	sbb			GRHRII	sbb
	Sclp			CG15556	Sclp			CG10948	Sclp
	scrib			Gycbeta100B	scrib			CG10960	scrib
	sda			CG15556	sda			CG14120	sda
	sff			Gycbeta100B	sff			CG10943	sff
	sick			Gycbeta100B	sick			CG34032	sick
	side			Gycbeta100B	side			CG14120	side
	sima			Gycbeta100B	sima			CG12520	sima
	SKIP			Gycbeta100B	SKIP			CG14118	SKIP
	skpE			Gycbeta100B	skpE			snky	skpE
	sm			Gycbeta100B	sm			CG33262	sm
	snRNA:U2:38ABa			Gycbeta100B	snRNA:U2:38ABa			tRNA:CR32129	snRNA:U2:38ABa
	snRNA:U5:38ABb			Gycbeta100B	snRNA:U5:38ABb			snky	snRNA:U5:38ABb
	sowah			Gycbeta100B	sowah			CG18581	sowah
	Sox100B			Gycbeta100B	Sox100B			ind	Sox100B
	spg			Gycbeta100B	spg			Sytbeta	spg
	spn-A			Gycbeta100B	spn-A			CG6244	spn-A
	Ssl			Gycbeta100B	Ssl			comm	Ssl
	star1 (AstC-R1)			Gycbeta100B	star1 (AstC-R1)			CG6244	star1 (AstC-R1)
	tai			stops	tai			comm	tai
	Tango8			CG31004	Tango8			CG6244	Tango8
	tay			stops	tay			comm	tay
	Teh2			CG31004	Teh2			CG6244	Teh2
	Teh4			stops	Teh4			comm	Teh4
	ths			CG31004	ths			rpr	ths
	tn			stops	tn			grim	tn
	tna			CG1791	tna			CG32196	tna
	Toll-4			CG1791	Toll-4			skl	Toll-4
	tRNA:CR31331			CG11160	tRNA:CR31331			serp	tRNA:CR31331
	tRNA:CR31588			dlg1	tRNA:CR31588			CR34031	tRNA:CR31588
	Tsp			Tim8	Tsp			CG32350	Tsp
	ttv			cac	ttv			nAcRalpha-80B	ttv
	tutl			Ten-a	tutl			nAcRalpha-80B	tutl
	ush			CG43077	ush			CG40470	ush
	vav			CG34326	vav			CG40045	vav
	Vinc			CG6123	Vinc			Snap25	Vinc
	ymp			CG6123	ymp			CG40045	ymp
	Yu			CG32548	Yu			Snap25	Yu
	zfh1			CG42323	zfh1			CG2336	zfh1
				CG32548				CG1137
				CG6290				dpr11
				CG15040				CG2336
				tRNA:CR32546				CG1137
				HERC2				dpr11
				HERC2				CG2336
								CG1137
								dpr11
								CG2336
								CG1137
								dpr11
								CG2336
								CG1137
								dpr11
								Taf1
								CG1315
								Taf1
								CG1315
								Taf1
								Taf1
								Taf1
								Taf1
								Taf1
								Taf1
								CG1307
								CG1307
								Spase18-21
								CG1307
								Spase18-21
								CG1307
								Spase18-21
								CG1307
								Spase18-21
								lab
								agt
								Antp
								ftz
								Syn
								CG18549
								CG18549
								HtrA2
								CG34388
								cv-c
								CG43162
								CG14861
								CG3837
								CG42542
								CG6194
								CG5044
								ldlCp
								CG6136
								CG5073
								CG43073
								CG5073
								CG43073
								CG6125
								h-cup
								CG43073
								CG6126
								CG15803
								CG14291
								RhoGAP92B
								CG5023
								CR42836
								CG5810
								CG10824
								SNF4Agamma
								CG6678
								CG6678
								CG5380
								CG13603
								CG31451
								CG34110
								danr
								msi
								Ser
								CG14521
								Ptp99A
								Vsx1
								Vsx2
								brk
								unc-119
								CG1677
								oc
								Caf1-180
								CG10962
								CG12661
								rdgA
								m
								CG11068
								CG32606
								mamo
								betaNACtes4
								betaNACtes3
								dpr8
								CG8557
								CG15040
								tRNA:CR32546
								Bx
								kek5
								CG12231
								CoRest
								CG12231
								CoRest
								meso18E
								CG14621
								DIP1

### Sheet: Lead toxicity
Devpmt time - lead toxicity	Diapause	common		Diapause	Viability	common							https://doi.org/10.1289/ehp.1510513
ab	a	CG18170		a	Intergenic	bbg
Intergenic	amon	iab-8		amon	CG17715			Devpmt time - lead toxicity
Intergenic	Aph-4	CG42732		Aph-4	Intergenic
Intergenic	ase	CG34353		ase	CG8814
Intergenic	ASPP	CG7922		ASPP	Prx6005
CG4988	Atpalpha	Ptp99A		Atpalpha	Slob
CG43050	aust	CG12071		aust	SRPK
Intergenic	axo	bab1		axo	SRPK
Intergenic	bab1	CG33791		bab1	Intergenic
Intergenic	bbg	bs		bbg	imd
CR44190	beat-Ib	CG43396		beat-Ib	Dp1
CG14402	betaTub97EF			betaTub97EF	Intergenic
CG9335	borr			borr	Mov34
Intergenic	br			br	SerT
cutlet	brat			brat	CG14142
CG31777	bs			bs	GlcAT-P
dsf	Ca-beta			Ca-beta	bbg
dsf	CadN2			CadN2	bbg
dsf	CAP-D2			CAP-D2	bbg
Akap200	cbt			cbt	bbg
Akap200	CG10000			CG10000	bbg
CG9468	CG10062			CG10062	bbg
CG42710	CG10168			CG10168	bbg
Intergenic	CG10170			CG10170	bbg
Intergenic	CG10317			CG10317	bbg
Intergenic	CG10384			CG10384	bbg
Intergenic	CG10663			CG10663	bbg
ckn	CG10814			CG10814	bbg
Pkc53E	CG12014			CG12014	bbg		Viability
Pkc53E	CG12071			CG12071	bbg
Intergenic	CG12134			CG12134	bbg
Intergenic	CG12268			CG12268	bbg
CG9993	CG13380			CG13380	CG12310
Lapsyn	CG13500			CG13500	CG13461
CG44245	CG13579			CG13579	Sytbeta
Glycogenin	CG13670			CG13670	CG43679
Lapsyn	CG13902			CG13902	Intergenic
CG44245	CG13962			CG13962	Glut1
Glycogenin	CG14061			CG14061	Intergenic
Rgk3	CG14322			CG14322	CG6752
synj	CG1441			CG1441	mir-3644
bs	CG14502			CG14502	CG6752
Intergenic	CG14505			CG14505	CG42542
Rya-r44F	CG14521			CG14521	Lgr3
Rya-r44F	CG14797			CG14797	hdc
CG13739	CG14880			CG14880	Intergenic
CG13954	CG14921			CG14921	Intergenic
CG13739	CG15236			CG15236	lkb1
CG13954	CG15431			CG15431	omd
CG13739	CG15497			CG15497	dpr8
CG13954	CG15526			CG15526	rut
CG13739	CG15528			CG15528	rut
CG13954	CG15533			CG15533
CG13739	CG15537			CG15537
CG13954	CG15545			CG15545
CAP	CG15708			CG15708
CG42732	CG15731			CG15731
CG43396	CG15765			CG15765
stan	CG16710			CG16710
Intergenic	CG16718			CG16718
Intergenic	CG16732			CG16732
Psc	CG1677			CG1677
Intergenic	CG16952			CG16952
Intergenic	CG17150			CG17150
Intergenic	CG17237			CG17237
AGO1	CG17300			CG17300
Intergenic	CG17477			CG17477
Intergenic	CG18170			CG18170
bab1	CG18231			CG18231
Intergenic	CG18420			CG18420
CG7551	CG18636			CG18636
CG5897	CG18675			CG18675
CG5897	CG2218			CG2218
Intergenic	CG2267			CG2267
Intergenic	CG30015			CG30015
Intergenic	CG30016			CG30016
mirr	CG30026			CG30026
Intergenic	CG30047			CG30047
Intergenic	CG30076			CG30076
Intergenic	CG30286			CG30286
trn	CG30460			CG30460
CG13737	CG31016			CG31016
dysc	CG31269			CG31269
CG32138	CG31459			CG31459
Intergenic	CG31743			CG31743
CG12104	CG32206			CG32206
CG18170	CG32264			CG32264
CG33791	CG32333			CG32333
CG7991	CG32432			CG32432
Intergenic	CG32533			CG32533
CG7484	CG32536			CG32536
Ndfip	CG32537			CG32537
Krn	CG32809			CG32809
zormin	CG32816			CG32816
zormin	CG33181			CG33181
zormin	CG33299			CG33299
yellow-g	CG3342			CG3342
CG32302	CG33791			CG33791
obst-I	CG34054			CG34054
yellow-g	CG34138			CG34138
CG32302	CG34283			CG34283
Pxn	CG34303			CG34303
CG33234	CG34313			CG34313
CG43955	CG34317			CG34317
Intergenic	CG34342			CG34342
eco	CG34353			CG34353
Ect4	CG34354			CG34354
CG8012	CG34362			CG34362
CG42553	CG34383			CG34383
CG42554	CG3632			CG3632
CG32479	CG3679			CG3679
Intergenic	CG3918			CG3918
Intergenic	CG40298			CG40298
Intergenic	CG40470			CG40470
Intergenic	CG4095			CG4095
Fdxh	CG4174			CG4174
CG4452	CG42324			CG42324
Hsp67Ba	CG42339			CG42339
CR43481	CG42389			CG42389
CG4022	CG42524			CG42524
CG3689	CG42588			CG42588
Nf-YA	CG42613			CG42613
Bet3	CG42658			CG42658
CG33926	CG42686			CG42686
CG3529	CG42732			CG42732
CG33926	CG42796			CG42796
Intergenic	CG4297			CG4297
CG42673	CG43396			CG43396
CG42673	CG43732			CG43732
CG42673	CG43954			CG43954
CG42673	CG44002			CG44002
CG3280	CG4612			CG4612
Ilp2	CG4701			CG4701
Ilp3	CG5079			CG5079
CG32052	CG5112			CG5112
Ilp2	CG5160			CG5160
Ilp3	CG5687			CG5687
CG32052	CG5778			CG5778
btsz	CG5921			CG5921
CG3631	CG6191			CG6191
Rrp6	CG6231			CG6231
Intergenic	CG6431			CG6431
Intergenic	CG6443			CG6443
iab-8	CG6950			CG6950
CG7922	CG7337			CG7337
loco	CG7509			CG7509
CG12426	CG7523			CG7523
CG34353	CG7582			CG7582
CG34353	CG7759			CG7759
Ptp99A	CG7763			CG7763
ppk21	CG7922			CG7922
Takr99D	CG7946			CG7946
Intergenic	CG7950			CG7950
Intergenic	CG8028			CG8028
Intergenic	CG8219			CG8219
Intergenic	CG8501			CG8501
Intergenic	CG8539			CG8539
Intergenic	CG8833			CG8833
CG12071	CG8888			CG8888
Intergenic	CG9997			CG9997
Evi5	Cha			Cha
Evi5	Cng			Cng
rad	cnn			cnn
CG42629	CoVa			CoVa
mew	cpo			cpo
Intergenic	CR15280			CR15280
Intergenic	CR32660			CR32660
Intergenic	CR43157			CR43157
CG11584	CR43270			CR43270
CG32603	CR43653			CR43653
dpr8	CR43734			CR43734
dpr8	CR44003			CR44003
dpr8	CR44046			CR44046
dpr8	CR44179			CR44179
dpr8	CR44238			CR44238
dpr8	Crtp			Crtp
dpr8	CSN1a			CSN1a
dpr8	Cyp28c1			Cyp28c1
dpr8	Cyp4d8			Cyp4d8
dpr8	Cyp9h1			Cyp9h1
NetB	dac			dac
NetB	Dad			Dad
NetB	DNApol-alpha180			DNApol-alpha180
NetB	Dpy-30L1			Dpy-30L1
CG9514	Drip			Drip
Flo-2	Dscam3			Dscam3
CG9512	Dscam4			Dscam4
Flo-2	E2f			E2f
Intergenic	Eaat2			Eaat2
Intergenic	eag			eag
Intergenic	Egfr			Egfr
drd	eIF-3p66			eIF-3p66
drd	eIF4E-5			eIF4E-5
drd	eIF5B			eIF5B
drd	Eip93F			Eip93F
drd	ex			ex
drd	Exp6			Exp6
drd	Fhos			Fhos
drd	Fmrf			Fmrf
drd	Gl			Gl
drd	glo			glo
drd	Gr47a			Gr47a
drd	Gr61a			Gr61a
drd	hipk			hipk
drd	htt			htt
drd	iab-8			iab-8
drd	igl			igl
drd	InR			InR
drd	Invadolysin			Invadolysin
drd	Ir60d			Ir60d
drd	Ir60f			Ir60f
drd	jing			jing
drd	KCNQ			KCNQ
RpL37a	ko			ko
drd	l(1)G0255			l(1)G0255
RpL37a	l(3)03670 (Chchd3)			l(3)03670 (Chchd3)
drd	LanA			LanA
RpL37a	Lar			Lar
CG9095	Lasp			Lasp
RpL37a	lea (robo2)			lea (robo2)
CG9095	lilli			lilli
Intergenic	Liprin-gamma			Liprin-gamma
Intergenic	lobo			lobo
Intergenic	Mef2			Mef2
sun	meso18E			meso18E
CG8578	Mfap1			Mfap1
Intergenic	mir-2495			mir-2495
CG13003	mir-4948			mir-4948
CG13003	mp			mp
Intergenic	msi			msi
CG43658	mu2			mu2
Frq1	nAcRalpha-96Aa			nAcRalpha-96Aa
Pdfr	Npl4			Npl4
Pdfr	n-syb			n-syb
Pdfr	Nup107			Nup107
Pdfr	nvd			nvd
sgg	Osi23			Osi23
fs(1)Yb	osp			osp
CG2701	Patronin			Patronin
fs(1)Yb	pbl			pbl
fs(1)Yb	Pka-R2			Pka-R2
fs(1)Yb	Pp2A-29B			Pp2A-29B
fs(1)Yb	Ptp99A			Ptp99A
fs(1)Ya	px			px
fs(1)Yb	qsm			qsm
fs(1)Ya	qtc			qtc
fs(1)Yb	rdo			rdo
AlstR	rg			rg
mir-982	rk			rk
norpA	robo3			robo3
SK	RpI135			RpI135
SK	rpr			rpr
SPR	sbb			sbb
SPR	Sclp			Sclp
SPR	scrib			scrib
SPR	sda			sda
CG4151	sff			sff
CG32762	sick			sick
sqh	side			side
CG14446	sima			sima
CG1402	SKIP			SKIP
sn	skpE			skpE
sws	sm			sm
Moe	snRNA:U2:38ABa			snRNA:U2:38ABa
rdgA	snRNA:U5:38ABb			snRNA:U5:38ABb
	sowah			sowah
	Sox100B			Sox100B
	spg			spg
	spn-A			spn-A
	Ssl			Ssl
	star1 (AstC-R1)			star1 (AstC-R1)
	tai			tai
	Tango8			Tango8
	tay			tay
	Teh2			Teh2
	Teh4			Teh4
	ths			ths
	tn			tn
	tna			tna
	Toll-4			Toll-4
	tRNA:CR31331			tRNA:CR31331
	tRNA:CR31588			tRNA:CR31588
	Tsp			Tsp
	ttv			ttv
	tutl			tutl
	ush			ush
	vav			vav
	Vinc			Vinc
	ymp			ymp
	Yu			Yu
	zfh1			zfh1

### Sheet: alcohol sensitivity
alcohol sensitivity	Diapause	common							https://doi.org/10.1186/s12864-015-2064-5
Aats-ala-m	a	CG42732
Aats-ile	amon	Ca-beta
amd	Aph-4	CadN2
ana	ase	CG8888
ap	ASPP	ths
app	Atpalpha	brat
aret	aust	CG7337
arr	axo	bab1
Atet	bab1	Dscam3
bab1	bbg	jing
beat-Ia	beat-Ib	Lar
beat-Ic	betaTub97EF	KCNQ
beat-IIIa	borr	CG42389
beat-IIIc	br	sick
beat-VI	brat	CG30015
BicD	bs	cpo
boca	Ca-beta
brat	CadN2
bru-2	CAP-D2
bru-3	cbt
bun	CG10000
Ca-beta	CG10062
CadN	CG10168
CadN2	CG10170
Caf1-105	CG10317
Calx	CG10384
CAP	CG10663
CCHa2-R	CG10814
CdGAPr	CG12014
CG10466	CG12071
CG10561	CG12134
Swip-1	CG12268
CG10650	CG13380
CG10721	CG13500
CG10725	CG13579
CG10947	CG13670
CG11095	CG13902
inaE	CG13962
CG11251	CG14061
CG11284	CG14322
CG12038	CG1441
CG12128	CG14502
CG12344	CG14505
CG12535	CG14521
tRNA:CR32493	CG14797
CG12831	CG14880
CG12912	CG14921
CG12942	CG15236
CG7712	CG15431
CG13024	CG15497
CG13086	CG15526
CG13188	CG15528
CG13229	CG15533
CG13321	CG15537
CG13743	CG15545
CG13917	CG15708
CG1407	CG15731
CG1416	CG15765
CG14459	CG16710
CG14764	CG16718
CG14947	CG16732
CG1688	CG1677
CG1698	CG16952
CG17341	CG17150
CG2064	CG17237
CG2065	CG17300
CG2225	CG17477
CG30015	CG18170
CG30022	CG18231
CG30440	CG18420
CG30484	CG18636
CG30485	CG18675
CG6543	CG2218
CG30497	CG2267
CG31677	CG30015
CG31690	CG30016
CG31792	CG30026
CG32066	CG30047
CG32085	CG30076
CG32547	CG30286
CG33144	CG30460
CG3326	CG31016
CG3277	CG31269
CG33970	CG31459
CG3409	CG31743
CG3645	CG32206
CG3822	CG32264
CG42260	CG32333
CG42326	CG32432
CG42389	CG32533
CG42669	CG32536
CG42732	CG32537
CG42750	CG32809
CG42848	CG32816
CG43129	CG33181
CG4341	CG33299
CG43729	CG3342
CG43778	CG33791
CG44314	CG34054
CG5391	CG34138
CG5397	CG34283
CG5565	CG34303
CG5758	CG34313
CG5830	CG34317
CG5888	CG34342
CG6959	CG34353
CG7337	CG34354
CG7879	CG34362
CG8173	CG34383
CG42684	CG3632
CG8740	CG3679
CG8800	CG3918
l(2)03659	CG40298
CG8818	CG40470
CG8569	CG4095
CG8888	CG4174
CG9005	CG42324
CG9650	CG42339
CG9674	CG42389
nudC	CG42524
CG9850	CG42588
CG9932	CG42613
chinmo	CG42658
CHORD	CG42686
Con	CG42732
cpo	CG42796
CR43304	CG4297
CR43608	CG43396
CR43836	CG43732
CR44310	CG43954
CR44327	CG44002
CSN7	CG4612
CstF-64	CG4701
Cpsf73	CG5079
ct	CG5112
d4	CG5160
Ddc	CG5687
Debcl	CG5778
Dgkepsilon	CG5921
Nacalpha	CG6191
Dhc36C	CG6231
dila	CG6431
dnt	CG6443
Dnz1	CG6950
dpr2	CG7337
Drep-1	CG7509
Drep-3	CG7523
drl	CG7582
Dscam3	CG7759
Dys	CG7763
E23	CG7922
EcR	CG7946
ed	CG7950
Epac	CG8028
esn	CG8219
f	CG8501
fas	CG8539
Fas3	CG8833
for	CG8888
fra	CG9997
fred	Cha
fz	Cng
Galphao	cnn
Gfrl	CoVa
Glut1	cpo
Gos28	CR15280
CG31231	CR32660
ham	CR43157
hebe	CR43270
heph	CR43653
hig	CR43734
Hr46	CR44003
IA-2	CR44046
jing	CR44179
KCNQ	CR44238
kek3	Crtp
klar	CSN1a
Kua	Cyp28c1
Lar	Cyp4d8
lig	Cyp9h1
Lim1	dac
Lim3	Dad
CG17344	DNApol-alpha180
l(2)37Ce	Dpy-30L1
l(2)37Cg	Drip
lola	Dscam3
LRP1	Dscam4
luna	E2f
MED23	Eaat2
CG3700	eag
MESR3	Egfr
mib2	eIF-3p66
Catsup	eIF4E-5
milt	eIF5B
mgl	Eip93F
Mrtf	ex
msn	Exp6
Msp300	Fhos
Mst36Fb	Fmrf
CG43339	Gl
mtt	glo
MYPT-75D	Gr47a
nAChRalpha5	Gr61a
Nrx-IV	hipk
ome	htt
Or42a	iab-8
otk	igl
Pde11	InR
Pde1c	Invadolysin
Pex6	Ir60d
pHCl	Ir60f
pk	jing
Pkn	KCNQ
ptc	ko
qvr	l(1)G0255
Rbp6	l(3)03670 (Chchd3)
rdgA	LanA
rhea	Lar
RhoGAP5A	Lasp
Mlc-c	lea (robo2)
RhoGEF64C	lilli
rols	Liprin-gamma
Rx	lobo
shn	Mef2
sick	meso18E
sls	Mfap1
SNF4Agamma	mir-2495
Spn	mir-4948
Spn47C	mp
sprt	msi
sr	mu2
ssp3	nAcRalpha-96Aa
stan	Npl4
stwl	n-syb
Sytbeta	Nup107
Taf13	nvd
Taf5	Osi23
Tep4	osp
ths	Patronin
toc	pbl
tou	Pka-R2
TpnC41C	Pp2A-29B
Tpr2	Ptp99A
tweek	px
v(2)k05816	qsm
vir-1	qtc
Vmat	rdo
	rg
	rk
	robo3
	RpI135
	rpr
	sbb
	Sclp
	scrib
	sda
	sff
	sick
	side
	sima
	SKIP
	skpE
	sm
	snRNA:U2:38ABa
	snRNA:U5:38ABb
	sowah
	Sox100B
	spg
	spn-A
	Ssl
	star1 (AstC-R1)
	tai
	Tango8
	tay
	Teh2
	Teh4
	ths
	tn
	tna
	Toll-4
	tRNA:CR31331
	tRNA:CR31588
	Tsp
	ttv
	tutl
	ush
	vav
	Vinc
	ymp
	Yu
	zfh1

### Sheet: Mean food intake
Mean food intake association	Diapause	common			food intake CV association	Diapause	common					doi: 10.1371/journal.pone.0138129
MESR3	a	SKIP			msl-2	a	sda	Mean food intake association
lilli	amon	lilli			msl-2	amon	CG13902
CG11929	Aph-4	Ptp99A			ush	Aph-4	ush
CG7466	ase	CG34362			CG31644	ase
mspo	ASPP	mp			Wnt10	ASPP
Nipped-A	Atpalpha				Wnt10	Atpalpha
tRNA:CR30223	aust				CG10139	aust
CG9235	axo				sli	axo
CG15653	bab1				sli	bab1
CG33226	bbg				CG30268	bbg
CG13538	beat-Ib				CG3502	beat-Ib
retn	betaTub97EF				CG17662	betaTub97EF
LRP1	borr				Eb1	borr
CG2121	br				Eb1	br
CG8740	brat				Dgk	brat
CG13229	bs				CG1648	bs
CG32105	Ca-beta				lola	Ca-beta
CG32107	CadN2				lola	CadN2
Sytbeta	CAP-D2				lola	CAP-D2
Grp	cbt				lola	cbt
Lmpt	CG10000				lola	CG10000
Gk	CG10062				CG8850	CG10062
CG13700	CG10168				CG8850	CG10168
grim	CG10170				Cpr50Ca	CG10170		food intake CV association
grim	CG10317				fd68A	CG10317
grim	CG10384				mwh	CG10384
Spn	CG10663				mwh	CG10663
CG1136	CG10814				mwh	CG10814
yip7	CG12014				LysP	CG12014
mp	CG12071				LysP	CG12071
CG34356	CG12134				CG32102	CG12134
CG42788	CG12268				CG32102	CG12268
CG18012	CG13380				CG32102	CG13380
CG18012	CG13500				CG32102	CG13500
Dys	CG13579				CG32102	CG13579
Dys	CG13670				CG32102	CG13670
Dys	CG13902				CG32102	CG13902
bnl	CG13962				CG32102	CG13962
bnl	CG14061				Sac1	CG14061
bnl	CG14322				CG9129	CG14322
SKIP	CG1441				CG9133	CG1441
SKIP	CG14502				ImpL1	CG14502
SKIP	CG14505				CG32138	CG14505
LpR2	CG14521				Pex1	CG14521
Ald	CG14797				fz	CG14797
CG34362	CG14880				CG43248	CG14880
Ptp99A	CG14921				CG13032	CG14921
trp	CG15236				Oatp74D	CG15236
trp	CG15431				Oatp74D	CG15431
trp	CG15497				Nedd4	CG15497
trp	CG15526				CG43174	CG15526
trp	CG15528				Eip75B	CG15528
CG7920	CG15533				Eip75B	CG15533
tmod	CG15537				Eip75B	CG15537
tws	CG15545				Eip75B	CG15545
	CG15708				Eip75B	CG15708
	CG15731				Eip75B	CG15731
	CG15765				Eip75B	CG15765
	CG16710				Eip75B	CG16710
	CG16718				Eip75B	CG16718
	CG16732				Eip75B	CG16732
	CG1677				Eip75B	CG1677
	CG16952				Eip75B	CG16952
	CG17150				Eip75B	CG17150
	CG17237				Eip75B	CG17237
	CG17300				Eip75B	CG17300
	CG17477				Eip75B	CG17477
	CG18170				Eip75B	CG18170
	CG18231				ftz-f1	CG18231
	CG18420				CG11248	CG18420
	CG18636				CG7133	CG18636
	CG18675				alpha-Cat	CG18675
	CG2218				CG1136	CG2218
	CG2267				shep	CG2267
	CG30015				CG42747	CG30015
	CG30016				CG32365	CG30016
	CG30026				CG32365	CG30026
	CG30047				CG13902	CG30047
	CG30076				CG4022	CG30076
	CG30286				CalpB	CG30286
	CG30460				l(3)neo43	CG30460
	CG31016				Dys	CG31016
	CG31269				Syp	CG31269
	CG31459				TotZ	CG31459
	CG31743				CG31176	CG31743
	CG32206				CG13830	CG32206
	CG32264				CG13830	CG32264
	CG32333				CG13830	CG32333
	CG32432				CG13830	CG32432
	CG32533				CG13830	CG32533
	CG32536				CG13830	CG32536
	CG32537				CG13830	CG32537
	CG32809				pnt	CG32809
	CG32816				sda	CG32816
	CG33181				sda	CG33181
	CG33299				Cpr97Ea	CG33299
	CG3342				DopR2	CG3342
	CG33791				CG43448	CG33791
	CG34054				zwilch	CG34054
	CG34138				zwilch	CG34138
	CG34283				zwilch	CG34283
	CG34303				zwilch	CG34303
	CG34313				CG1542	CG34313
	CG34317				CG34127	CG34317
	CG34342				CG7918	CG34342
	CG34353				Task7	CG34353
	CG34354				CR31386	CG34354
	CG34362				CG14741	CG34362
	CG34383				CG14741	CG34383
	CG3632				CG14741	CG3632
	CG3679				CG44037	CG3679
	CG3918				svp	CG3918
	CG40298				CG5245	CG40298
	CG40470				Octbeta3R	CG40470
	CG4095				Cht5	CG4095
	CG4174				cac	CG4174
	CG42324				CG1434	CG42324
	CG42339				dpr8	CG42339
	CG42389				Obp19a	CG42389
	CG42524				CG42343	CG42524
	CG42588				CG42343	CG42588
	CG42613				CG42343	CG42613
	CG42658				CG42343	CG42658
	CG42686				CG42343	CG42686
	CG42732				CG42343	CG42732
	CG42796				kirre	CG42796
	CG4297				kirre	CG4297
	CG43396				CG6978	CG43396
	CG43732				kdn	CG43732
	CG43954				CG9650	CG43954
	CG44002				Tbh	CG44002
	CG4612				CG33223	CG4612
	CG4701				CG33223	CG4701
	CG5079				CG33223	CG5079
	CG5112				CG7766	CG5112
	CG5160				CG32698	CG5160
	CG5687					CG5687
	CG5778					CG5778
	CG5921					CG5921
	CG6191					CG6191
	CG6231					CG6231
	CG6431					CG6431
	CG6443					CG6443
	CG6950					CG6950
	CG7337					CG7337
	CG7509					CG7509
	CG7523					CG7523
	CG7582					CG7582
	CG7759					CG7759
	CG7763					CG7763
	CG7922					CG7922
	CG7946					CG7946
	CG7950					CG7950
	CG8028					CG8028
	CG8219					CG8219
	CG8501					CG8501
	CG8539					CG8539
	CG8833					CG8833
	CG8888					CG8888
	CG9997					CG9997
	Cha					Cha
	Cng					Cng
	cnn					cnn
	CoVa					CoVa
	cpo					cpo
	CR15280					CR15280
	CR32660					CR32660
	CR43157					CR43157
	CR43270					CR43270
	CR43653					CR43653
	CR43734					CR43734
	CR44003					CR44003
	CR44046					CR44046
	CR44179					CR44179
	CR44238					CR44238
	Crtp					Crtp
	CSN1a					CSN1a
	Cyp28c1					Cyp28c1
	Cyp4d8					Cyp4d8
	Cyp9h1					Cyp9h1
	dac					dac
	Dad					Dad
	DNApol-alpha180					DNApol-alpha180
	Dpy-30L1					Dpy-30L1
	Drip					Drip
	Dscam3					Dscam3
	Dscam4					Dscam4
	E2f					E2f
	Eaat2					Eaat2
	eag					eag
	Egfr					Egfr
	eIF-3p66					eIF-3p66
	eIF4E-5					eIF4E-5
	eIF5B					eIF5B
	Eip93F					Eip93F
	ex					ex
	Exp6					Exp6
	Fhos					Fhos
	Fmrf					Fmrf
	Gl					Gl
	glo					glo
	Gr47a					Gr47a
	Gr61a					Gr61a
	hipk					hipk
	htt					htt
	iab-8					iab-8
	igl					igl
	InR					InR
	Invadolysin					Invadolysin
	Ir60d					Ir60d
	Ir60f					Ir60f
	jing					jing
	KCNQ					KCNQ
	ko					ko
	l(1)G0255					l(1)G0255
	l(3)03670 (Chchd3)					l(3)03670 (Chchd3)
	LanA					LanA
	Lar					Lar
	Lasp					Lasp
	lea (robo2)					lea (robo2)
	lilli					lilli
	Liprin-gamma					Liprin-gamma
	lobo					lobo
	Mef2					Mef2
	meso18E					meso18E
	Mfap1					Mfap1
	mir-2495					mir-2495
	mir-4948					mir-4948
	mp					mp
	msi					msi
	mu2					mu2
	nAcRalpha-96Aa					nAcRalpha-96Aa
	Npl4					Npl4
	n-syb					n-syb
	Nup107					Nup107
	nvd					nvd
	Osi23					Osi23
	osp					osp
	Patronin					Patronin
	pbl					pbl
	Pka-R2					Pka-R2
	Pp2A-29B					Pp2A-29B
	Ptp99A					Ptp99A
	px					px
	qsm					qsm
	qtc					qtc
	rdo					rdo
	rg					rg
	rk					rk
	robo3					robo3
	RpI135					RpI135
	rpr					rpr
	sbb					sbb
	Sclp					Sclp
	scrib					scrib
	sda					sda
	sff					sff
	sick					sick
	side					side
	sima					sima
	SKIP					SKIP
	skpE					skpE
	sm					sm
	snRNA:U2:38ABa					snRNA:U2:38ABa
	snRNA:U5:38ABb					snRNA:U5:38ABb
	sowah					sowah
	Sox100B					Sox100B
	spg					spg
	spn-A					spn-A
	Ssl					Ssl
	star1 (AstC-R1)					star1 (AstC-R1)
	tai					tai
	Tango8					Tango8
	tay					tay
	Teh2					Teh2
	Teh4					Teh4
	ths					ths
	tn					tn
	tna					tna
	Toll-4					Toll-4
	tRNA:CR31331					tRNA:CR31331
	tRNA:CR31588					tRNA:CR31588
	Tsp					Tsp
	ttv					ttv
	tutl					tutl
	ush					ush
	vav					vav
	Vinc					Vinc
	ymp					ymp
	Yu					Yu
	zfh1					zfh1

### Sheet: Sleep
Sleep	Day avg. bout length	Day bout number	Night avg. bout length	Night sleep	Waking activity	Diapause		Common									https://doi.org/10.1186/1471-2164-14-281
CG4078	CG4078	CG33970	obst-I	Vmat	CG8908	a		Sleep	Day avg. bout length	Day bout number	Night avg. bout length	Night sleep	Waking activity		Sleep
CG3125	CG3125	CG6154	CG6244	CG13330	CG8908	amon		CG42324	CG42324		CG14521	CG42524	side
CG4078	CG4078	betaNACtes4	comm	Vmat	CG10444	Aph-4		tRNA:CR31331	tRNA:CR31331			CG1677	CG31459
CG4078	CG4078	CG9411	CG8036	CG13330	CG8908	ase		CG15431	CG15431			KCNQ	Ptp99A
CG4078	CG4078	dpr8	mRpL19	CG13331	CG10444	ASPP		CG32264	CG32264			scrib	CG34362
CG4078	CG4078	CG34225	tRNA:Y1:85Aa	Vmat	CG8908	Atpalpha		CG31459	rk			nAcRalpha-96Aa	CG30015
CG4078	CG4078		CG42788	Vmat	CG10444	aust		rk	CG17150			CG40470
CG4078	CG4078		Fur1	CG13330	CG8908	axo		CG17150	amon
CG4078	CG4078		Muc96D	Vmat	CG10444	bab1		amon	CG5687
CG4078	CG4078		Vps33B	CG13330	CG8908	bbg		CG5687	CG34362
CG4078	CG4078		fwe	CG13331	CG10444	beat-Ib		nAcRalpha-96Aa	Cng
CG4078	CG4078		CG6966	Vmat	CG8908	betaTub97EF		CG34362	rg
CG4078	CG4078		trio	Vmat	CG10444	borr		Cng	CG1677
CG4078	CG4078		os	CG13331	CG10444	br		rg	CG42613
CG14431	CG14431		upd3	Vmat	CG10444	brat		CG1677	msi
hydra	hydra		CG1443	CG13331	CG8908	bs		KCNQ	ttv
run	run		CG14521	Vmat	CG16868	Ca-beta		CG42613	sm
hydra	hydra		os	brk	CG17600	CadN2		msi	CG42796
run	run		upd3	CG1677	CG10444	CAP-D2		ttv	betaTub97EF
hydra	hydra		CG3837	unc-119	CG10444	cbt		sm	bbg
run	run		VhaPPA1-1	mars	CG11788	CG10000		CG42796	CG14521
CG15258	CG15258		RpS5b	brk	CG11788	CG10062		CG40470	tai
wor	wor		VhaPPA1-1	CG1677	eyg	CG10168		betaTub97EF	CG15765						Day avg. bout length
CG15258	CG15258		RpS5b	unc-119	toe	CG10170		bbg	CG42732
wor	wor		VhaPPA1-1	drk	CG3634	CG10317		CG14521	skpE
CG1324	CG1324		CG14708	mars	CG4000	CG10384		tai	CG32816
run	run		dpr4	mars	Oamb	CG10663		CG42524	ths
CG1324	CG1324		CG17839	EfTuM	CG5522	CG10814		CG15765	bab1
run	run		CG34245	mip120	CG5522	CG12014		CG42732	robo3
CG1324	CG1324			Vmat	ZnT63C	CG12071		skpE	CG10384
run	run			CG13330	stumps	CG12134		Ptp99A	CG34353
CG1324	CG1324			Vmat	kirre	CG12268		CG32816	CG34354
run	run			CG13330	Obp47a	CG13380		ths	side
CG4078	CG4078			CG13331	Obp47a	CG13500		bab1	tRNA:CR31588
kirre	kirre			Vmat	stan	CG13579		robo3	CG42389
Con	Con			brk	stan	CG13670		CG10384	CG9997
CG14362	CG14362			CG1677	CG32111	CG13902		CG34353	CG10000
CG31495	CG31495			unc-119	mirr	CG13962		CG34354	nvd
CG14756	CG14756			Syt12	CG30015	CG14061		side	mp
CG14757	CG14757			CG13331	BG642163	CG14322		tRNA:CR31588	CG30015
CG14431	CG14431			Vmat	HP6	CG1441		CG42389	CG7509
CG33691	CG33691			CG13330	BG642163	CG14502		CG9997	CG30076
CG10918	CG10918			CG13331	HP6	CG14505		CG10000
CG42343	CG42343			Vmat	BG642163	CG14521		scrib
Ir20a	Ir20a			CG34326	HP6	CG14797		nvd
Der-1	Der-1			CG43077	BG642163	CG14880		mp
tRNA:CR31942	tRNA:CR31942			CG17154	HP6	CG14921		CG30015
CG4078	CG4078			l(3)j2D3	BG642163	CG15236		CG7509
Ir67a	Ir67a			CG14545	HP6	CG15431		CG30076
Or67a	Or67a			CG34326	Cpr92F	CG15497
CG12009	CG12009			CG43077	Nep4	CG15526
CG12017	CG12017			CG34326	CG34360	CG15528
CG1387	CG1387			CG43077	CG13603	CG15533
CG15345	CG15345			CG34326	CG5004	CG15537									Day bout number
CG42850	CG42850			CG43077	CG5004	CG15545
nompC	nompC			CG15878	CG5004	CG15708
CG9010	CG9010			osm-1	disco	CG15731
tRNA:G3:53E	tRNA:G3:53E			CG13331	snRNA:U5:14B	CG15765
CG14431	CG14431			Vmat	disco	CG16710
CG42850	CG42850			CG34326	snRNA:U5:14B	CG16718
nompC	nompC			CG43077	out	CG16732
CG42850	CG42850			beat-VII	pip	CG1677
nompC	nompC			Tb	CG14708	CG16952
stan	stan			scrib	dpr4	CG17150
CG12009	CG12009			scrib	CG17600	CG17237
CG12017	CG12017			CG13331	l(1)G0196	CG17300
Rdl	Rdl			Vmat	CG17600	CG17477
Actn	Actn			nudE	l(1)G0196	CG18170
CG5591	CG5591			CG13872	CG14047	CG18231
CG33664	CG33664			CG42690	ptr	CG18420
PpV	PpV			Pvf2	CG17600	CG18636
CG14231	CG14231			Pvf3	l(1)G0196	CG18675
CG42850	CG42850			scrib	CG1657	CG2218
CG42850	CG42850			CG14830	CG10444	CG2267
Fur1	Fur1			CG13330	CG11788	CG30015
Muc96D	Muc96D			CG13331	CG9184	CG30016
Vps33B	Vps33B			Vmat	Myo61F	CG30026									Night avg. bout length
CG34039	CG34039			cert	CG9184	CG30047
Leucokinin	Leucokinin			brk	Myo61F	CG30076
CG3168	CG3168			CG1677	CG10444	CG30286
RpL17	RpL17			unc-119	CG11788	CG30460
CG31819	CG31819			Vmat	CG13531	CG31016
CG42817	CG42817			CG12483	RpL23	CG31269
Hsf	Hsf			CG13405	RpL23	CG31459
Hsf	Hsf			CG12483	CG9619	CG31743
Hsf	Hsf			Pk61C	fal	CG32206
GRHRII	GRHRII			CG12681	stumps	CG32264
CG10824	CG10824			CG42594	stumps	CG32333
CG5810	CG5810			CG43150	CG16826	CG32432
SNF4Agamma	SNF4Agamma			Lsp1gamma	CG16970	CG32533
B-H1	B-H1			RunxB	CG16826	CG32536
B-H2	B-H2			tomosyn	CG16970	CG32537
CG13193	CG13193			AGO3	CG9184	CG32809
pyr	pyr			CG32230	Myo61F	CG32816
CG6796	CG6796			brk	RpL23	CG33181
CG34039	CG34039			CG1677	CG13531	CG33299
Leucokinin	Leucokinin			CG15824	RpL23	CG3342
CG14708	CG14708			Lsp1beta	CG10591	CG33791
dpr4	dpr4			AGO3	CG14853	CG34054
CG10898	CG10898			CG32230	stumps	CG34138
psidin	psidin			brk	CG9143	CG34283
CG8173	CG8173			CG1677	CG13531	CG34303
CG17600	CG17600			unc-119	RpL23	CG34313
l(1)G0196	l(1)G0196			brk	CG33766	CG34317
CG17600	CG17600			CG1677	CG6914	CG34342									Night sleep
l(1)G0196	l(1)G0196			unc-119	stumps	CG34353
CG15435	CG15435			brk	bnl	CG34354
CG14464	CG14464			CG1677	CG31459	CG34362
CG17528	CG17528			unc-119	tRNA:CR31471	CG34383
CG33144	CG33144			brk	Obp18a	CG3632
CG33144	CG33144			CG1677	tgy	CG3679
CG3168	CG3168			unc-119	Lac	CG3918
CG1387	CG1387			brk	stumps	CG40298
CG15345	CG15345			CG1677	CG5339	CG40470
CG13008	CG13008			unc-119	Obp47a	CG4095
CG4678	CG4678			brk	Spn47C	CG4174
CG9672	CG9672			CG1677	Obp18a	CG42324
CG17600	CG17600			unc-119	tgy	CG42339
l(1)G0196	l(1)G0196			brk	CG9003	CG42389
ttv	ttv			CG1677	CG9005	CG42524
CG3473	CG3473			unc-119	CG13531	CG42588
CG42680	CG42680			brk	RpL23	CG42613
CG13008	CG13008			CG1677	stumps	CG42658
CG4678	CG4678			unc-119	stumps	CG42686
CG9672	CG9672			brk	CG14853	CG42732
Rab35	Rab35			CG1677	stumps	CG42796
CG5142	CG5142			unc-119	CG14853	CG4297
CG9932	CG9932			brk	CG14853	CG43396
CG3473	CG3473			CG1677	stumps	CG43732
CG42680	CG42680			unc-119	CG5065	CG43954
CG3473	CG3473			brk	rst	CG44002
CG42680	CG42680			CG1677	ovo	CG4612
CG14464	CG14464			unc-119	shep	CG4701
Ir41a	Ir41a			brk	CG9010	CG5079									Waking activity
CG4019	CG4019			CG1677	tRNA:G3:53E	CG5112
retn	retn			unc-119	Antp	CG5160
CG13008	CG13008			brk	Obp18a	CG5687
CG4678	CG4678			CG1677	tgy	CG5778
CG9672	CG9672			unc-119	Obp47a	CG5921
CG17600	CG17600			brk	prod	CG6191
CG5339	CG5339			CG1677	sano	CG6231
Atg9	Atg9			unc-119	Vha100-3	CG6431
botv	botv			CG42524	klu	CG6443
CG33253	CG33253			CG8204	CG6461	CG6950
Mec2	Mec2			CG11726	CG14431	CG7337
CG4000	CG4000			CG7560	CG33691	CG7509
Oamb	Oamb			brk	CG8065	CG7523
Cyp6v1	Cyp6v1			CG1677	ect	CG7582
RunxA	RunxA			unc-119	Glut1	CG7759
26-29-p	26-29-p			CG42524	cenG1A	CG7763
CG9040	CG9040			CG8204	CG7968	CG7922
CG3726	CG3726			Fur1	Smg5	CG7946
CG17265	CG17265			Muc96D	CG34267	CG7950
pros	pros			Vps33B	klar	CG8028
CG31343	CG31343			Atg9	snmRNA:438	CG8219
Obp18a	Obp18a			Nox	CG11340	CG8501
tgy	tgy			CG13847	CG15555	CG8539
sala	sala			alpha-Man-I	CG11340	CG8833
salm	salm			CG12483	CG15555	CG8888
CG2121	CG2121			CG13405	CG11340	CG9997
CG8701	CG8701			CR42860	CG15555	Cha
pdm3	pdm3			sls	Antp	Cng
CG13802	CG13802			zormin	out	cnn
DmsR-1	DmsR-1			SPR	out	CoVa
CG13802	CG13802			SPR	Cyp12e1	cpo
DmsR-1	DmsR-1			CG31773	hth	CR15280
pros	pros			CG34176	CG34362	CR32660
CG11663	CG11663			CG17048	Cyp12e1	CR43157
CG3711	CG3711			mir-184	hth	CR43270
CG15258	CG15258			CG40470	Cyp12e1	CR43653
wor	wor			CG13330	hth	CR43734
CG5591	CG5591			Vmat	CG14286	CR44003
CG5591	CG5591			CG13331	Antp	CR44046
CR42743	CR42743			Vmat	Sodh-1	CR44179
Mst33A	Mst33A			CG13331	en	CR44238
CG11883	CG11883			Vmat	tou	Crtp
CG42853	CG42853			AGO3	dpr6	CSN1a
Cyp312a1	Cyp312a1			CG32230	CG7427	Cyp28c1
Arp8	Arp8			CG12483	Pka-C3	Cyp4d8
CG1753	CG1753			Pk61C	CG11340	Cyp9h1
CG1753	CG1753			AGO3	CG34347	dac
CG11368	CG11368			AGO3	CG9090	Dad
CG32726	CG32726			CG32230	Cpr5C	DNApol-alpha180
mir-968	mir-968			CG13331	Prosbeta2R1	Dpy-30L1
TM9SF4	TM9SF4			Vmat	CG6138	Drip
if	if			alpha-Cat	Trim9	Dscam3
CG4476	CG4476			d	w-cup	Dscam4
CG11227	CG11227			CG17154	CG6138	E2f
CG42707	CG42707			l(3)j2D3	Trim9	Eaat2
CG11663	CG11663			AGO3	w-cup	eag
CG14632	CG14632			CG32230	CG6138	Egfr
CG3711	CG3711			CG32541	Trim9	eIF-3p66
Sin3A	Sin3A			CG42506	w-cup	eIF4E-5
CG15472	CG15472			BG642167	aret	eIF5B
Proc-R	Proc-R			CG5024	CG31759	Eip93F
CG9086	CG9086			CG14431	CG31862	ex
CG31781	CG31781			CG33691	CG5888	Exp6
CG1146	CG1146			AGO3	CG42321	Fhos
CG33232	CG33232			CG32230	tRNA:I:49Fb	Fmrf
Cyp4d20	Cyp4d20			CG11085	tRNA:L3:49Fa	Gl
CG11227	CG11227			CG11085	CG11788	glo
CG42707	CG42707			CG11085	CG11788	Gr47a
CG30197	CG30197			CG11085	CG9143	Gr61a
ttv	ttv			CG1275	CG9143	hipk
CR42743	CR42743			CG32305	CG9143	htt
Mst33A	Mst33A			CG42691	CG9090	iab-8
CG32790	CG32790			CG13437	CG16868	igl
CG6414	CG6414			Lrt	CG16868	InR
CR42743	CR42743			tRNA:CR30211	CG11251	Invadolysin
Mst33A	Mst33A			CG14431	trn	Ir60d
Sin3A	Sin3A			CG33691	cdi	Ir60f
CG11227	CG11227			CG12214	out	jing
CG42707	CG42707			CG34221	CG11788	KCNQ
CG12985	CG12985			KCNQ	CG9143	ko
CG6788	CG6788			Drl-2	CG3501	l(1)G0255
mnb	mnb			18w	CG3501	l(3)03670 (Chchd3)
CG18317	CG18317			CG16898	CG3501	LanA
CG15890	CG15890			18w	CG3501	Lar
CG32595	CG32595			CG16898	CG5645	Lasp
NetB	NetB			CG15878	kek5	lea (robo2)
CG32758	CG32758			CG8960	CG15270	lilli
CG33080	CG33080			CG15878	Ptp99A	Liprin-gamma
bbg	bbg			CG8960	CG11340	lobo
CG4078	CG4078			CG15878	CG15555	Mef2
Cda4	Cda4			CG8960	CG15571	meso18E
CG17601	CG17601			osm-1	Fas2	Mfap1
Cda4	Cda4			CG32305	CG10019	mir-2495
CG17601	CG17601			CG32305	Shaw	mir-4948
Cda4	Cda4			CG32305	CG6232	mp
CG17601	CG17601			CG32305	Antp	msi
RhoGAP16F	RhoGAP16F			CG32305	CG13891	mu2
CG8051	CG8051			oxt	trh	nAcRalpha-96Aa
out	out			oxt	CG13891	Npl4
snmRNA:763	snmRNA:763			CG34451	trh	n-syb
Sytbeta	Sytbeta			CG40470	CG13891	Nup107
CG32148	CG32148			CG2577	trh	nvd
Rpn12R	Rpn12R			CG32655	CG13891	Osi23
CG32148	CG32148			Ten-a	trh	osp
Rpn12R	Rpn12R			ms(2)34Fe	CG13891	Patronin
Sytbeta	Sytbeta			CG43149	trh	pbl
B-H1	B-H1			mthl8	CG13891	Pka-R2
B-H2	B-H2			CG32392	trh	Pp2A-29B
Cda4	Cda4			CG15375	Antp	Ptp99A
CG17601	CG17601			CG6379	CG3526	px
CG32462	CG32462			CG11221	CG3588	qsm
CG9932	CG9932			CG11322	CG15255	qtc
CG42700	CG42700			snoRNA:Me28S-G2743	kek3	rdo
CG18317	CG18317			Rbp6	CG12535	rg
obst-I	obst-I			beat-Ia	CG30056	rk
CG42541	CG42541			CG12523	CG33752	robo3
CG12681	CG12681			CG42831	fra	RpI135
CG12682	CG12682			AGO3	CG34370	rpr
dpr13	dpr13			CG32230	CG34267	sbb
PpY-55A	PpY-55A			AGO3	klar	Sclp
CG9059	CG9059			CG13616	snmRNA:438	scrib
CG33664	CG33664			nAcRalpha-96Aa	CG6149	sda
CG33669	CG33669			Vsx1	CG7557	sff
CG33664	CG33664			CG14431	Ptp61F	sick
CG33669	CG33669			CG33691	ru	side
CG4096	CG4096			CG14431	Act5C	sima
pigs	pigs			CG14431	CG16721	SKIP
pncr004:X	pncr004:X			CG14431	Act5C	skpE
CG5966	CG5966			CG14431	CG16721	sm
pncr004:X	pncr004:X			CG14431	CG32650	snRNA:U2:38ABa
d	d			CG34326	CG4661	snRNA:U5:38ABb
fu2	fu2			CG43077	CG42741	sowah
d	d			CG34326	exo84	Sox100B
bbg	bbg			CG43077	vps2	spg
bbg	bbg			CG12523	vps2	spn-A
Adar	Adar			CG42831	vps2	Ssl
CG3473	CG3473			CG5862	RpL23	star1 (AstC-R1)
CG42680	CG42680			SNF4Agamma	Cpr62Bb	tai
CG12869	CG12869			Snmp	exo84	Tango8
LamC	LamC			CG14431	vps2	tay
ttv	ttv			CG33691	vps2	Teh2
Pph13	Pph13			CG14431	CG12934	Teh4
CG43073	CG43073			CG33691	stan	ths
CG6125	CG6125			CG14431	trio	tn
h-cup	h-cup			CG33691	PKD	tna
CG11663	CG11663			CG14431	exo84	Toll-4
CG3711	CG3711			Ptp10D	vps2	tRNA:CR31331
Cpr5C	Cpr5C			CG15111	Adar	tRNA:CR31588
Prosbeta2R1	Prosbeta2R1			CG15118	CG6244	Tsp
Npc1b	Npc1b			Awh	comm	ttv
Ser6	Ser6			Fie	CG10898	tutl
CG14756	CG14756			AGO3	uif	ush
CG14757	CG14757			CG14431	SP1173	vav
CG10384	CG10384			CG33691	CG34267	Vinc
ppk12	ppk12			CG32547	klar	ymp
E5	E5			CG42346	snmRNA:438	Yu
ems	ems			fog	sls	zfh1
CG9570	CG9570			mir-2491	sls
fd19B	fd19B			CG12362	CG6498
CG2225	CG2225			mir-276a	CG10597
Hr39	Hr39			para	CG10598
nuf	nuf				CG10824
CG14431	CG14431				CG5810
CG42850	CG42850				SNF4Agamma
H15	H15				CG17636
CG42850	CG42850				CG15800
H15	H15				CG30177
CG42747	CG42747				CG9850
Sfp65A	Sfp65A				CG34267
CG42747	CG42747				klar
Sfp65A	Sfp65A				snmRNA:438
CG14708	CG14708				CG34267
dpr4	dpr4				klar
bif	bif				snmRNA:438
nAcRalpha-30D	nAcRalpha-30D				trio
nAcRalpha-30D	nAcRalpha-30D				trio
ttv	ttv				trio
Gp150	Gp150				trio
Gp150	Gp150				trio
CG7565	CG7565				CG6244
Ect4	Ect4				comm
bbg	bbg				CG16868
trx	trx				CG16868
CG11566	CG11566				trio
CG1503	CG1503				CG6498
CG15446	CG15446				CG13284
stg1	stg1				msn
5-HT1A	5-HT1A				CG10260
CG15109	CG15109				CG5966
fz2	fz2				CG11999
Spn75F	Spn75F				l(3)82Fd
fz2	fz2				Tim17b1
Spn75F	Spn75F				CG42684
fz2	fz2				CG32295
Spn75F	Spn75F				msn
CG14708	CG14708				Spn
dpr4	dpr4				CG6149
CG34354	CG34354				CG7557
CG43125	CG43125				Npc1b
KP78a	KP78a				Ser6
mRpL40	mRpL40				stan
side	side				CG12943
CG14506	CG14506				Obp47a
stg	stg				Ptp99A
CR32730	CR32730				CG5142
fz4	fz4				CG14147
retn	retn				CG8117
retn	retn				CG8119
CG14708	CG14708				Obp47a
dpr4	dpr4				Spn47C
lola	lola				CG34267
svr	svr				klar
CG15225	CG15225				snmRNA:438
insc	insc				CG13284
CG2901	CG2901				Obp47a
ec	ec				Spn47C
roX1	roX1				CG32111
CG2901	CG2901				CG10881
ec	ec				CG42801
roX1	roX1				CG4323
CG34370	CG34370				CG14354
CG4019	CG4019				CG17770
retn	retn				CG15570
retn	retn				Femcoat
CG6959	CG6959				CG4078
CG15772	CG15772				CG12943
CG4078	CG4078				Obp47a
CG4019	CG4019				CG12943
retn	retn				Obp47a
CG15443	CG15443				Cpr49Ac
eyg	eyg				CG3499
toe	toe				CG3501
CG6959	CG6959				rdx
CG12865	CG12865				pdfr
CG30480	CG30480				CG31809
mspo	mspo				stumps
CG11041	CG11041				ZnT63C
CG16894	CG16894				CG14147
mirr	mirr				Oamb
SmD1	SmD1				stumps
CG14290	CG14290				stumps
CG42613	CG42613				CG10444
Her	Her				CG34243
Him	Him				CG8757
raw	raw				stumps
Her	Her				CG11340
Him	Him				CG15555
CG11666	CG11666				CG32790
CG1304	CG1304				CG6414
CG11666	CG11666				CG15877
CG1304	CG1304				CG13800
ken	ken				CG15877
TM4SF	TM4SF				CG14968
bbg	bbg				ZnT63C
CG42850	CG42850				CG5888
H15	H15				jhamt
psidin	psidin				CG12007
CG4854	CG4854				CG43131
CG12934	CG12934				CG42534
stan	stan				side
CG4116	CG4116				CG15258
kirre	kirre				wor
N	N				CG15258
CG14708	CG14708				wor
dpr4	dpr4				Eip63F-1
side	side				CG33687
CG10260	CG10260				CG33795
Arp8	Arp8				CG12693
Arp8	Arp8				mir-982
Arp8	Arp8				norpA
CG15436	CG15436				Obp18a
CG15443	CG15443				tgy
CG31819	CG31819				CG11227
CG42817	CG42817				CG42707
CG9143	CG9143				CG11227
CG3239	CG3239				CG42707
CG32762	CG32762
Ca-alpha1T	Ca-alpha1T
Her	Her
Him	Him
CG14196	CG14196
Or67c	Or67c
scramb1	scramb1
bbg	bbg
CG15711	CG15711
CG33960	CG33960
Lerp	Lerp
BG642163	BG642163
HP6	HP6
BG642163	BG642163
HP6	HP6
BG642163	BG642163
HP6	HP6
BG642163	BG642163
HP6	HP6
CG5591	CG5591
CG4078	CG4078
CG12934	CG12934
stan	stan
CG12865	CG12865
CG30480	CG30480
mspo	mspo
CG13802	CG13802
DmsR-1	DmsR-1
CG13802	CG13802
DmsR-1	DmsR-1
bbg	bbg
ics	ics
kuz	kuz
mir-2489	mir-2489
CG13359	CG13359
Her	Her
Him	Him
CG14521	CG14521
CG8117	CG8117
sog	sog
B-H1	B-H1
B-H2	B-H2
BG642163	BG642163
HP6	HP6
CG33253	CG33253
Mec2	Mec2
CG32061	CG32061
Gem3	Gem3
CG42758	CG42758
HGTX	HGTX
CG42758	CG42758
HGTX	HGTX
poly	poly
CG31213	CG31213
CG4783	CG4783
Hs6st	Hs6st
bi	bi
CG32773	CG32773
CG1924	CG1924
CG2750	CG2750
CG11666	CG11666
CG1304	CG1304
CG30022	CG30022
sprt	sprt
tRNA:CR30257	tRNA:CR30257
CG42758	CG42758
HGTX	HGTX
CG14521	CG14521
HGTX	HGTX
shd	shd
disco	disco
snRNA:U5:14B	snRNA:U5:14B
Zw	Zw
CG9932	CG9932
CG9932	CG9932
CG9932	CG9932
CG9932	CG9932
Hsf	Hsf
CG42613	CG42613
CG32541	CG32541
CG42506	CG42506
CG14262	CG14262
CG32758	CG32758
CG33080	CG33080
Frq1	Frq1
CG17375	CG17375
sens-2	sens-2
CG12943	CG12943
Rpb5	Rpb5
CG43111	CG43111
sm	sm
tRNA:CR33535	tRNA:CR33535
CG32816	CG32816
l(1)sc	l(1)sc
sc	sc
CG13008	CG13008
CG4678	CG4678
CG9672	CG9672
CG13008	CG13008
CG4678	CG4678
CG9672	CG9672
CG13008	CG13008
CG9672	CG9672
Cda4	Cda4
bbg	bbg
CG11663	CG11663
CG14632	CG14632
CG3711	CG3711
CG11663	CG11663
CG14632	CG14632
CG3711	CG3711
CG11663	CG11663
CG14632	CG14632
CG3711	CG3711
CG11663	CG11663
CG14632	CG14632
CG3711	CG3711
CG11663	CG11663
CG14632	CG14632
CG3711	CG3711
CG11663	CG11663
CG14632	CG14632
CG3711	CG3711
CG11663	CG11663
CG14632	CG14632
CG3711	CG3711
CG11663	CG11663
CG3711	CG3711
CG11663	CG11663
CG3711	CG3711
CG11663	CG11663
CG3711	CG3711
CG11663	CG11663
CG3711	CG3711
CG11663	CG11663
CG3711	CG3711
CG11663	CG11663
CG3711	CG3711
CG11663	CG11663
CG3711	CG3711
CG12688	CG12688
mir-984	mir-984
Sema-2a	Sema-2a
Sema-2a	Sema-2a
Ptp4E	Ptp4E
CG11663	CG11663
CG3711	CG3711
CG33766	CG33766
CG6914	CG6914
wkd	wkd
CG12541	CG12541
CG4593	CG4593
CG10737	CG10737
disco	disco
mir-985	mir-985
CG13008	CG13008
CG4678	CG4678
CG9672	CG9672
CG13008	CG13008
CG9672	CG9672
CG13008	CG13008
CG9672	CG9672
2mit	2mit
timeout	timeout
CG42700	CG42700
dpr13	dpr13
CG11663	CG11663
CG3711	CG3711
CG12994	CG12994
CG5613	CG5613
p-cup	p-cup
CG12994	CG12994
CG5613	CG5613
p-cup	p-cup
CG12994	CG12994
CG5613	CG5613
p-cup	p-cup
CG6959	CG6959
CG14731	CG14731
CG31211	CG31211
CG14579	CG14579
CG32511	CG32511
Gp150	Gp150
wdp	wdp
FR	FR
CG15882	CG15882
CG7423	CG7423
CG15882	CG15882
CG7423	CG7423
CG33253	CG33253
Mec2	Mec2
Rgk3	Rgk3
CG6959	CG6959
sad	sad
CG13008	CG13008
CG4678	CG4678
CG9672	CG9672
CG12009	CG12009
CG12017	CG12017
CG3532	CG3532
CG15882	CG15882
CG7423	CG7423
CG15882	CG15882
CG7423	CG7423
CG11251	CG11251
trn	trn
CG9903	CG9903
CG9906	CG9906
CG6959	CG6959
CG15882	CG15882
CG7423	CG7423
Adar	Adar
Cda4	Cda4
CG12446	CG12446
CG30015	CG30015
CG9090	CG9090
CG13802	CG13802
DmsR-1	DmsR-1
GRHRII	GRHRII
wkd	wkd
disco	disco
mir-985	mir-985
CG1504	CG1504
inx6	inx6
prod	prod
sano	sano
Vha100-3	Vha100-3
Con	Con
CG11251	CG11251
trn	trn
CG4096	CG4096
CG14544	CG14544
CG9570	CG9570
fd19B	fd19B
CG9570	CG9570
fd19B	fd19B
Der-1	Der-1
tRNA:CR31942	tRNA:CR31942
CG30393	CG30393
CG34203	CG34203
Rgk3	Rgk3
mip130	mip130
Rbcn-3B	Rbcn-3B
Frq1	Frq1
CG31819	CG31819
CG42817	CG42817
CG31819	CG31819
CG42817	CG42817
CG31819	CG31819
CG42817	CG42817
CG7720	CG7720
bou	bou
inx7	inx7
Andorra	Andorra
Frq1	Frq1
Cda4	Cda4
CG17601	CG17601
CG33253	CG33253
CG7453	CG7453
CG9932	CG9932
CG7884	CG7884
Nup75	Nup75
CG13562	CG13562
CG5591	CG5591
Dscam	Dscam
CG31819	CG31819
CG42817	CG42817
CG33932	CG33932
Rpp20	Rpp20
Cda4	Cda4
CG17601	CG17601
CG42509	CG42509
PGRP-LA	PGRP-LA
ttv	ttv
Ir7a	Ir7a
Tom40	Tom40
CG14968	CG14968
Zw	Zw
ed	ed
snoRNA:Me28S-C437	snoRNA:Me28S-C437
Sr-CIII	Sr-CIII
adp	adp
CG12484	CG12484
Obp57c	Obp57c
sala	sala
salm	salm
B-H1	B-H1
B-H2	B-H2
CG18095	CG18095
nAcRalpha-34E	nAcRalpha-34E
stan	stan
CG30015	CG30015
L	L
ttv	ttv
mrj	mrj
tRNA:CR30237	tRNA:CR30237
tRNA:CR30238	tRNA:CR30238
CG17746	CG17746
RpS4	RpS4
SRm160	SRm160
CG12477	CG12477
CG18363	CG18363
CG31344	CG31344
CG4116	CG4116
kirre	kirre
N	N
disco	disco
mir-985	mir-985
CG14216	CG14216
CG14223	CG14223
CG14020	CG14020
mid	mid
Rapgap1	Rapgap1
CG15258	CG15258
esg	esg
CG42615	CG42615
CG8746	CG8746
ttv	ttv
ttv	ttv
CG15115	CG15115
CG42725	CG42725
CG10737	CG10737
CG12017	CG12017
CG14810	CG14810
CG32806	CG32806
cv	cv
CG32650	CG32650
CG4661	CG4661
out	out
out	out
out	out
Lectin-galC1	Lectin-galC1
Pax	Pax
snmRNA:359	snmRNA:359
CG12344	CG12344
CG7686	CG7686
CG34203	CG34203
dve	dve
dve	dve
Src64B	Src64B
arm	arm
CG4116	CG4116
kirre	kirre
N	N
CG15784	CG15784
CG32700	CG32700
CG34026	CG34026
CG34028	CG34028
out	out
out	out
out	out
out	out
out	out
out	out
CG15258	CG15258
wor	wor
CG15258	CG15258
wor	wor
ttv	ttv
prod	prod
Vha100-3	Vha100-3
cora	cora
cora	cora
cora	cora
CG4021	CG4021
lox2	lox2
CG4021	CG4021
lox2	lox2
beat-VI	beat-VI
CG1894	CG1894
beat-VI	beat-VI
CG1894	CG1894
CG14047	CG14047
ptr	ptr
spri	spri
Cda4	Cda4
CG17601	CG17601
Rab3	Rab3
Rab3	Rab3
CG11251	CG11251
trn	trn
bbg	bbg
bbg	bbg
bbg	bbg
bbg	bbg
bbg	bbg
bbg	bbg
bbg	bbg
bbg	bbg
CG6904	CG6904
Mf	Mf
CheB98a	CheB98a
out	out
Cda4	Cda4
CG12446	CG12446
CG14470	CG14470
CG7882	CG7882
Sema-2a	Sema-2a
CG15227	CG15227
CG9993	CG9993
beat-VI	beat-VI
CG1894	CG1894
CG12535	CG12535
CG14269	CG14269
CG16782	CG16782
bi	bi
CG32773	CG32773
CG42340	CG42340
CG9572	CG9572
fdl	fdl
s-cup	s-cup
vis	vis
L	L
Con	Con
Prat2	Prat2
vvl	vvl
bbg	bbg
CG33970	CG33970
CG42765	CG42765
CG6036	CG6036
Rab35	Rab35
CG14470	CG14470
CG7882	CG7882
fdl	fdl
s-cup	s-cup
vis	vis
18w	18w
CG16898	CG16898
CG4484	CG4484
Rdl	Rdl
CG11251	CG11251
trn	trn
CG34360	CG34360
TyrRII	TyrRII
CG32651	CG32651
Ir11a	Ir11a
fdl	fdl
s-cup	s-cup
vis	vis
CG42672	CG42672
CG13502	CG13502
mp	mp
CG4116	CG4116
kirre	kirre
N	N
CG12994	CG12994
CG5613	CG5613
p-cup	p-cup
CG14193	CG14193
CG7914	CG7914
brp	brp
Rab3	Rab3
prod	prod
Vha100-3	Vha100-3
CG14731	CG14731
CG34307	CG34307
betaTub97EF	betaTub97EF
CG14193	CG14193
CG7914	CG7914
CG1314	CG1314
CR11235	CR11235
CG11227	CG11227
CG42707	CG42707
CG11227	CG11227
CG42707	CG42707
abba	abba
CG18605	CG18605
cora	cora
CG34039	CG34039
CG9238	CG9238
CG14459	CG14459
CG6914	CG6914
Neu3	Neu3
beat-VI	beat-VI
CG1894	CG1894
CG12994	CG12994
CG5613	CG5613
p-cup	p-cup
CG31781	CG31781
CG10131	CG10131
CG42715	CG42715
CG8654	CG8654
tRNA:CR30212	tRNA:CR30212
CG42676	CG42676
CG14634	CG14634
CG42248	CG42248
CG3775	CG3775
CG4661	CG4661
Pde9	Pde9
dsf	dsf
His-Psi:CR31616	His-Psi:CR31616
nrv3	nrv3
ttv	ttv
CG10131	CG10131
CG42715	CG42715
CG30393	CG30393
CG34203	CG34203
Rgk3	Rgk3
pros	pros
pros	pros
CG6959	CG6959
CG31344	CG31344
CG15765	CG15765
baz	baz
CG15882	CG15882
CG7423	CG7423
CG11666	CG11666
CG1304	CG1304
CG18109	CG18109
CG42876	CG42876
psq	psq
lambdaTry	lambdaTry
sha	sha
CG33467	CG33467
chn	chn
CG33467	CG33467
chn	chn
CG33467	CG33467
chn	chn
CG12964	CG12964
Ir52a	Ir52a
CG30085	CG30085
CG33232	CG33232
CG16762	CG16762
CG33232	CG33232
CG16762	CG16762
CG33232	CG33232
mp	mp
mp	mp
Adar	Adar
Scgdelta	Scgdelta
Adar	Adar
Scgdelta	Scgdelta
CG8117	CG8117
CG8119	CG8119
CG5010	CG5010
snoRNA:Psi28S-1135a	snoRNA:Psi28S-1135a
Andorra	Andorra
Frq2	Frq2
CG30197	CG30197
ttv	ttv
5-HT1A	5-HT1A
CG15117	CG15117
Ir56a	Ir56a
CG13802	CG13802
DmsR-1	DmsR-1
grn	grn
CG6959	CG6959
RunxB	RunxB
Rapgap1	Rapgap1
lambdaTry	lambdaTry
sha	sha
CG12865	CG12865
CG30480	CG30480
mspo	mspo
CG16762	CG16762
CG33232	CG33232
mp	mp
CG12535	CG12535
Cda4	Cda4
CG17601	CG17601
Cda4	Cda4
CG17601	CG17601
yip2	yip2
yip2	yip2
btv	btv
CG42830	CG42830
ttv	ttv
pdfr	pdfr
CG15472	CG15472
Proc-R	Proc-R
cac	cac
CG10362	CG10362
CG11227	CG11227
CG42707	CG42707
CG33309	CG33309
CG42682	CG42682
CG17150	CG17150
HGTX	HGTX
HGTX	HGTX
fru	fru
fru	fru
CG15882	CG15882
CG7423	CG7423
tgy	tgy
Cda4	Cda4
CG17601	CG17601
CG15631	CG15631
CG34351	CG34351
Taf12L	Taf12L
uif	uif
Gr28b	Gr28b
CG1146	CG1146
CG33232	CG33232
Cyp4d20	Cyp4d20
CG11251	CG11251
trn	trn
beat-VII	beat-VII
Tb	Tb
TwdlQ	TwdlQ
Ilp6	Ilp6
CG15570	CG15570
Femcoat	Femcoat
CG15450	CG15450
CG32507	CG32507
shakB	shakB
CG5142	CG5142
CG15258	CG15258
wor	wor
CG13802	CG13802
DmsR-1	DmsR-1
CG8312	CG8312
CG14431	CG14431
RhoGAP18B	RhoGAP18B
Zw	Zw
CG1146	CG1146
CG33232	CG33232
Cyp4d20	Cyp4d20
mp	mp
CG6723	CG6723
CG14810	CG14810
CG32806	CG32806
Zw	Zw
CG11227	CG11227
CG42707	CG42707
Cda4	Cda4
CG17601	CG17601
CG12866	CG12866
CG8249	CG8249
Poxn	Poxn
CG15115	CG15115
CG15116	CG15116
Con	Con
Con	Con
CG42758	CG42758
HGTX	HGTX
CG4704	CG4704
klg	klg
CG30197	CG30197
ttv	ttv
Fs	Fs
CG8908	CG8908
CG8908	CG8908
CG10444	CG10444
CG8908	CG8908
CG10444	CG10444
CG8908	CG8908
CG10444	CG10444
CG8908	CG8908
CG10444	CG10444
CG8908	CG8908
CG10444	CG10444
CG8908	CG8908
CG10444	CG10444
CG10444	CG10444
CG10444	CG10444
bou	bou
inx7	inx7
pncr004:X	pncr004:X
CG32212	CG32212
CG9449	CG9449
Adar	Adar
Scgdelta	Scgdelta
CG10737	CG10737
brm	brm
CG17029	CG17029
CG11227	CG11227
CG42707	CG42707
CG3649	CG3649
CG9826	CG9826
CG32392	CG32392
vvl	vvl
CG12994	CG12994
CG5613	CG5613
p-cup	p-cup
hig	hig
VhaAC45	VhaAC45
CG42732	CG42732
Ir47a	Ir47a
bbg	bbg
bbg	bbg
bbg	bbg
CG34353	CG34353
Ets98B	Ets98B
tou	tou
CG42741	CG42741
CG9896	CG9896
Con	Con
Rh50	Rh50
bbg	bbg
dpr17	dpr17
CG4702	CG4702
dpr17	dpr17
CG2875	CG2875
CG2875	CG2875
CR42743	CR42743
Mst33A	Mst33A
CkIIalpha-i1	CkIIalpha-i1
CkIIalpha-i1	CkIIalpha-i1
Kul	Kul
CG1657	CG1657
CG1324	CG1324
CG15452	CG15452
CG1324	CG1324
CG15452	CG15452
mir-968	mir-968
TM9SF4	TM9SF4
CG30015	CG30015
bbg	bbg
CG1494	CG1494
CG1722	CG1722
CG32521	CG32521
ttv	ttv
CG11041	CG11041
CG16894	CG16894
bbg	bbg
tRNA:S4:12Ee	tRNA:S4:12Ee
tRNA:S474:12Eh	tRNA:S474:12Eh
mnb	mnb
CG1702	CG1702
CG17005	CG17005
CG42844	CG42844
Hsf	Hsf
Pcl	Pcl
CG33700	CG33700
CG33339	CG33339
trol	trol
Usf	Usf
CG3149	CG3149
tRNA:R:12Eb	tRNA:R:12Eb
tRNA:R:12Ec	tRNA:R:12Ec
CG17600	CG17600
l(1)G0196	l(1)G0196
shot	shot
CG42324	CG42324
CG32392	CG32392
vvl	vvl
CG1324	CG1324
CG15452	CG15452
CG13116	CG13116
CG13117	CG13117
Nckx30C	Nckx30C
FR	FR
Her	Her
Him	Him
CG33543	CG33543
Obp22a	Obp22a
CG5888	CG5888
hppy	hppy
bbg	bbg
bbg	bbg
egh	egh
wds	wds
egh	egh
wds	wds
CG9921	CG9921
Dsp1	Dsp1
para	para
Rbp2	Rbp2
CG17005	CG17005
CG42844	CG42844
CG34243	CG34243
CG8757	CG8757
CG11663	CG11663
CG14632	CG14632
CG3711	CG3711
CG11663	CG11663
CG14632	CG14632
CG3711	CG3711
CG11663	CG11663
CG14632	CG14632
CG3711	CG3711
CG11663	CG11663
CG14632	CG14632
CG3711	CG3711
CG15882	CG15882
CG7423	CG7423
CG34039	CG34039
CG9238	CG9238
Nedd4	Nedd4
RhoGAP18B	RhoGAP18B
wg	wg
Wnt6	Wnt6
VhaAC45	VhaAC45
CG15088	CG15088
CG33998	CG33998
Hs3st-A	Hs3st-A
CG2083	CG2083
GRHRII	GRHRII
RhoL	RhoL
CG14854	CG14854
Cyp313a1	Cyp313a1
CG12688	CG12688
mir-984	mir-984
CG42450	CG42450
CG7058	CG7058
CG10918	CG10918
CG42343	CG42343
Ir20a	Ir20a
CG10918	CG10918
CG42343	CG42343
Ir20a	Ir20a
CG42741	CG42741
CG15772	CG15772
CG4078	CG4078
side	side
CG15548	CG15548
CG15550	CG15550
CG10793	CG10793
dm	dm
CG34161	CG34161
Trim9	Trim9
CG12780	CG12780
mtt	mtt
CG12862	CG12862
CG42715	CG42715
CG16716	CG16716
CG42878	CG42878
sm	sm
SNF4Agamma	SNF4Agamma
Snmp	Snmp
SNF4Agamma	SNF4Agamma
Snmp	Snmp
CG12681	CG12681
CG12682	CG12682
CG15772	CG15772
CG4078	CG4078
CG1314	CG1314
CG15450	CG15450
CG34203	CG34203
CG42853	CG42853
Cyp312a1	Cyp312a1
CG9086	CG9086
pncr004:X	pncr004:X
CG7556	CG7556
pncr004:X	pncr004:X
rols	rols
bbg	bbg
CG31270	CG31270
mir-iab-4	mir-iab-4
fru	fru
fru	fru
CG34417	CG34417
CG32541	CG32541
CG7378	CG7378
Cda4	Cda4
CG17601	CG17601
Nhe2	Nhe2
D	D
Sox21b	Sox21b
CG9990	CG9990
Rbp2	Rbp2
spin	spin
CG2022	CG2022
corto	corto
Arp8	Arp8
CG11666	CG11666
CG1304	CG1304
Acp36DE	Acp36DE
CG34171	CG34171
Fas3	Fas3
RhoGAP18B	RhoGAP18B
CG34039	CG34039
CG9238	CG9238
Her	Her
Him	Him
nwk	nwk
fru	fru
Her	Her
Him	Him
CG32506	CG32506
CG31909	CG31909
wg	wg
Wnt4	Wnt4
mir-14	mir-14
Or45b	Or45b
CG5098	CG5098
CG14708	CG14708
dpr4	dpr4
beat-VII	beat-VII
Tb	Tb
TwdlQ	TwdlQ
Cda4	Cda4
CG17601	CG17601
CG42321	CG42321
tRNA:I:49Fb	tRNA:I:49Fb
tRNA:L3:49Fa	tRNA:L3:49Fa
Con	Con
CG33700	CG33700
CG14327	CG14327
tRNA:V3b:90BC	tRNA:V3b:90BC
CG13193	CG13193
pyr	pyr
dpr13	dpr13
CG4484	CG4484
Rdl	Rdl
CG33665	CG33665
CG42340	CG42340
tRNA:CR32748	tRNA:CR32748
CG32650	CG32650
CG4661	CG4661
CG11666	CG11666
CG1304	CG1304
CG31815	CG31815
CG42389	CG42389
CG5968	CG5968
CG33144	CG33144
CG34370	CG34370
CG6959	CG6959
CG6959	CG6959
bi	bi
CG3556	CG3556
ovo	ovo
CG1678	CG1678
CG42343	CG42343
Cda4	Cda4
CG17601	CG17601
Cda4	Cda4
CG17601	CG17601
CG13135	CG13135
CG34109	CG34109
CG42843	CG42843
CG4839	CG4839
CG13135	CG13135
CG34109	CG34109
CG42843	CG42843
CG4839	CG4839
mbl	mbl
CG15435	CG15435
CG15435	CG15435
stan	stan
CG6959	CG6959
CG14739	CG14739
CG14740	CG14740
fru	fru
fru	fru
CG1504	CG1504
inx6	inx6
CG5694	CG5694
CG5708	CG5708
CG5694	CG5694
CG5708	CG5708
CG42876	CG42876
CG5098	CG5098
CG9086	CG9086
CG5004	CG5004
unc-4	unc-4
CG32541	CG32541
CG7378	CG7378
CG13193	CG13193
pyr	pyr
bab1	bab1
CG34110	CG34110
danr	danr
CG42392	CG42392
CG5267	CG5267
unc-104	unc-104
CG4021	CG4021
lox2	lox2
Jupiter	Jupiter
ClC-a	ClC-a
CG14739	CG14739
CG14740	CG14740
Obp18a	Obp18a
tgy	tgy
Lip4	Lip4
Lrr47	Lrr47
CG5098	CG5098
Hr78	Hr78
CG15772	CG15772
CG4078	CG4078
CG15772	CG15772
CG4078	CG4078
CG17600	CG17600
Ir68a	Ir68a
scyl	scyl
Ubx	Ubx
dpr13	dpr13
PpY-55A	PpY-55A
Antp	Antp
Sodh-1	Sodh-1
CG11666	CG11666
CG1304	CG1304
wg	wg
Wnt6	Wnt6
wg	wg
Wnt6	Wnt6
Her	Her
Him	Him
Con	Con
CG1678	CG1678
CG42343	CG42343
Cda4	Cda4
CG17601	CG17601
Cda4	Cda4
CG17601	CG17601
CG17746	CG17746
CG42796	CG42796
Jhe	Jhe
bbg	bbg
dpr9	dpr9
CG10260	CG10260
CG30085	CG30085
CG33464	CG33464
B-H1	B-H1
B-H2	B-H2
B-H1	B-H1
B-H2	B-H2
dpr4	dpr4
dpr5	dpr5
CG6959	CG6959
Hsp70Aa	Hsp70Aa
Hsp70Ab	Hsp70Ab
CG10793	CG10793
dm	dm
Cda4	Cda4
CG17601	CG17601
CG4168	CG4168
tRNA:L:35C	tRNA:L:35C
ergic53	ergic53
rhea	rhea
nwk	nwk
bbg	bbg
CG34039	CG34039
CG9238	CG9238
CG1504	CG1504
inx6	inx6
stj	stj
CG1146	CG1146
CG33232	CG33232
Cyp4d20	Cyp4d20
l(3)neo38	l(3)neo38
CG11663	CG11663
CG14632	CG14632
CG3711	CG3711
CG13002	CG13002
CG33252	CG33252
OdsH	OdsH
Dscam	Dscam
Obp56i	Obp56i
Toll-7	Toll-7
Obp56i	Obp56i
Toll-7	Toll-7
CG13802	CG13802
DmsR-1	DmsR-1
dgo	dgo
CG12693	CG12693
mir-982	mir-982
norpA	norpA
CG34354	CG34354
CG10793	CG10793
dm	dm
CG32650	CG32650
CG4661	CG4661
Cda4	Cda4
CG17601	CG17601
mthl13	mthl13
wde	wde
CG14316	CG14316
sr	sr
tRNA:CR31518	tRNA:CR31518
CG14316	CG14316
sr	sr
tRNA:CR31518	tRNA:CR31518
CG11368	CG11368
CG32726	CG32726
CG31819	CG31819
CG42817	CG42817
CG6244	CG6244
comm	comm
CG12507	CG12507
snRNA:U2:14B	snRNA:U2:14B
Sema-2a	Sema-2a
Sema-2a	Sema-2a
Sema-2a	Sema-2a
Sema-2a	Sema-2a
Gp150	Gp150
Con	Con
Con	Con
tefu	tefu
Atet	Atet
CG16857	CG16857
Atet	Atet
CG16857	CG16857
Atet	Atet
CG16857	CG16857
CG30197	CG30197
ttv	ttv
CG5756	CG5756
Con	Con
CG1753	CG1753
CG3016	CG3016
Cda4	Cda4
CG17601	CG17601
CG7220	CG7220
CG12344	CG12344
CG13802	CG13802
DmsR-1	DmsR-1
if	if
if	if
CG8408	CG8408
X11L	X11L
cora	cora
cora	cora
CG11041	CG11041
CG16894	CG16894
Fkbp13	Fkbp13
Fkbp13	Fkbp13
CG12994	CG12994
CG5613	CG5613
p-cup	p-cup
CG15631	CG15631
CG34351	CG34351
Taf12L	Taf12L
Prat2	Prat2
vvl	vvl
CG11425	CG11425
CG12377	CG12377
ems	ems
CG2701	CG2701
CG15059	CG15059
upd3	upd3
CG1314	CG1314
CG15450	CG15450
Rapgap1	Rapgap1
CG13192	CG13192
Tango3	Tango3
ths	ths
CG34039	CG34039
CG9238	CG9238
Ca-alpha1T	Ca-alpha1T
CG34161	CG34161
CG7329	CG7329
Trim9	Trim9
CG9090	CG9090
CG6959	CG6959
CG5853	CG5853
CG5862	CG5862
SNF4Agamma	SNF4Agamma
Snmp	Snmp
Nep1	Nep1
Bap	Bap
CG12531	CG12531
Cda4	Cda4
CG17601	CG17601
CG31886	CG31886
Idgf2	Idgf2
CG8908	CG8908
trx	trx
trx	trx
CG12558	CG12558
CheB98a	CheB98a
CG12558	CG12558
CheB98a	CheB98a
CG12558	CG12558
CheB98a	CheB98a
CG12558	CG12558
CheB98a	CheB98a
CG12558	CG12558
CheB98a	CheB98a
Cda4	Cda4
CG17601	CG17601
CG34334	CG34334
CG41106	CG41106
wbl	wbl
Mrtf	Mrtf
CG18577	CG18577
Ugt86Dh	Ugt86Dh
Frq2	Frq2
Frq2	Frq2
Cda4	Cda4
CG17601	CG17601
CG6878	CG6878
CG6888	CG6888
Dfd	Dfd
CG11368	CG11368
CG32726	CG32726
CG12994	CG12994
CG5613	CG5613
p-cup	p-cup
CG14579	CG14579
CG32511	CG32511
CR42743	CR42743
Mst33A	Mst33A
CG1146	CG1146
CG33232	CG33232
Cyp4d20	Cyp4d20
Dip-B	Dip-B
tRNA:CR31588	tRNA:CR31588
beat-VI	beat-VI
CG1894	CG1894
bi	bi
CG3556	CG3556
tim	tim
tim	tim
Rapgap1	Rapgap1
CG5853	CG5853
l(2)35Di	l(2)35Di
l(2)35Df	l(2)35Df
Dscam	Dscam
Dscam	Dscam
snoRNA:Me28S-A982a	snoRNA:Me28S-A982a
snoRNA:Me28S-G3255a	snoRNA:Me28S-G3255a
Uhg4	Uhg4
CG17999	CG17999
sktl	sktl
CG42741	CG42741
CG9896	CG9896
mir-276b	mir-276b
Or67d	Or67d
CG34039	CG34039
CG9238	CG9238
brm	brm
CG17029	CG17029
Gie	Gie
tRNA:N5:84F	tRNA:N5:84F
Lim1	Lim1
CG32699	CG32699
CG42395	CG42395
Hex-A	Hex-A
CG32557	CG32557
CG33922	CG33922
BG642163	BG642163
HP6	HP6
CR42743	CR42743
Mst33A	Mst33A
cenG1A	cenG1A
CG33306	CG33306
CG33307	CG33307
stan	stan
Sox15	Sox15
CG30197	CG30197
ttv	ttv
CG12865	CG12865
CG30480	CG30480
mspo	mspo
CG12865	CG12865
CG30480	CG30480
mspo	mspo
CG7229	CG7229
rib	rib
CG5687	CG5687
Dbx	Dbx
tRNA:CR32312	tRNA:CR32312
S6k	S6k
CG32392	CG32392
vvl	vvl
CG11726	CG11726
CG7560	CG7560
CG33158	CG33158
dsx-c73A	dsx-c73A
CG33158	CG33158
dsx-c73A	dsx-c73A
Hr78	Hr78
CG13239	CG13239
CG33169	CG33169
CG6959	CG6959
CG8449	CG8449
CG8630	CG8630
Actn	Actn
CG3775	CG3775
CG4661	CG4661
Pde9	Pde9
disco-r	disco-r
CG42684	CG42684
unc-4	unc-4
mnb	mnb
Cda4	Cda4
CG17601	CG17601
CG31690	CG31690
CG2955	CG2955
Sr-CI	Sr-CI
eya	eya
CG4495	CG4495
Pvf3	Pvf3
Rapgap1	Rapgap1
CG34161	CG34161
CG7329	CG7329
Trim9	Trim9
CR42743	CR42743
Mst33A	Mst33A
bun	bun
mir-967	mir-967
t-cup	t-cup
mir-968	mir-968
TM9SF4	TM9SF4
kek3	kek3
CG12547	CG12547
CG17528	CG17528
CG33144	CG33144
CG7686	CG7686
CG12865	CG12865
CG30480	CG30480
mspo	mspo
CG17999	CG17999
sktl	sktl
Con	Con
Con	Con
CG4484	CG4484
Rdl	Rdl
bbg	bbg
CG5103	CG5103
CheA75a	CheA75a
grn	grn
tRNA:R2:84Fa	tRNA:R2:84Fa
Ubx	Ubx
cdi	cdi
CG14247	CG14247
CG42789	CG42789
CG2865	CG2865
CG34052	CG34052
CG2865	CG2865
CG34052	CG34052
CG2865	CG2865
CG34052	CG34052
CG2865	CG2865
CG34052	CG34052
CG2865	CG2865
CG34052	CG34052
bi	bi
CG3556	CG3556
CG15472	CG15472
Proc-R	Proc-R
CG42684	CG42684
CG4341	CG4341
ia2	ia2
Bsg25A	Bsg25A
CG11929	CG11929
CG15634	CG15634
Bsg25A	Bsg25A
CG11929	CG11929
CG15634	CG15634
CG11034	CG11034
CG31644	CG31644
eya	eya
CR42743	CR42743
Mst33A	Mst33A
Buffy	Buffy
ttv	ttv
Atg9	Atg9
dpr13	dpr13
CG11788	CG11788
CG11788	CG11788
CG9143	CG9143
CG9143	CG9143
CG9143	CG9143
CG9090	CG9090
CG16868	CG16868
CG16868	CG16868
mth	mth
Ptpmeg	Ptpmeg
CG1316	CG1316
TfIIEbeta	TfIIEbeta
D	D
Sox21b	Sox21b
RhoGAP92B	RhoGAP92B
bon	bon
CG5934	CG5934
CG34362	CG34362
beat-VI	beat-VI
CG1894	CG1894
dmrt99B	dmrt99B
Obp99c	Obp99c
AlstR	AlstR
CG33668	CG33668
CG42340	CG42340
CCKLR-17D3	CCKLR-17D3
CG12609	CG12609
kek5	kek5
Cdc42	Cdc42
CG11227	CG11227
CG42707	CG42707
CG10918	CG10918
CG42343	CG42343
Ir20a	Ir20a
CG14020	CG14020
mid	mid
numb	numb
CG34161	CG34161
CG7329	CG7329
Trim9	Trim9
CG34161	CG34161
CG7329	CG7329
Trim9	Trim9
CG18095	CG18095
nAcRalpha-34E	nAcRalpha-34E
CG15258	CG15258
wor	wor
CG31781	CG31781
CG31781	CG31781
stan	stan
stj	stj
ATPCL	ATPCL
CG8320	CG8320
CG7229	CG7229
rib	rib
CG11788	CG11788
CG10440	CG10440
CG33232	CG33232
Cyp4d20	Cyp4d20
CG14971	CG14971
CG32392	CG32392
vvl	vvl
CG34356	CG34356
nudE	nudE
CG32440	CG32440
rgn	rgn
CG12377	CG12377
mir-957	mir-957
CG2022	CG2022
corto	corto
Nmdmc	Nmdmc
CG17230	CG17230
PGRP-LB	PGRP-LB
Elp1	Elp1
CG43139	CG43139
Gr98a	Gr98a
CG43125	CG43125
CG4116	CG4116
kirre	kirre
N	N
CG10793	CG10793
dnc	dnc
Sgs4	Sgs4
CG32790	CG32790
CG6414	CG6414
Proc-R	Proc-R
CG12681	CG12681
CG12682	CG12682
CG33668	CG33668
CG42340	CG42340
CG1791	CG1791
snoRNA:Me28S-U1688	snoRNA:Me28S-U1688
CG33253	CG33253
Mec2	Mec2
CG14193	CG14193
CG7914	CG7914
CG1702	CG1702
CG11666	CG11666
r-cup	r-cup
CG14619	CG14619
CG15436	CG15436
CG11929	CG11929
CG3355	CG3355
CR42743	CR42743
Mst33A	Mst33A
Cng	Cng
CG17290	CG17290
snoRNA:U3:54Ab	snoRNA:U3:54Ab
CG10444	CG10444
CG11788	CG11788
CG11788	CG11788
CG9143	CG9143
CG13488	CG13488
Fili	Fili
PpN58A	PpN58A
RpL39	RpL39
CG12009	CG12009
CG12017	CG12017
CG14968	CG14968
CG34391	CG34391
Ir64a	Ir64a
fd68A	fd68A
bbg	bbg
CG34039	CG34039
CG6244	CG6244
comm	comm
CG33214	CG33214
Est-Q	Est-Q
M6	M6
CG11425	CG11425
CG12377	CG12377
CG2022	CG2022
corto	corto
CG4702	CG4702
dpr17	dpr17
SK	SK
Mcm6	Mcm6
Mcm6	Mcm6
unc-4	unc-4
Pk17E	Pk17E
Cda4	Cda4
CG17601	CG17601
eya	eya
CG15167	CG15167
CG15167	CG15167
CG17572	CG17572
Ih	Ih
Picot	Picot
CG10444	CG10444
CG17746	CG17746
CG32264	CG32264
CG32365	CG32365
mirr	mirr
SmD1	SmD1
CG11251	CG11251
trn	trn
stwl	stwl
CG13723	CG13723
CG6497	CG6497
CG14459	CG14459
CR42745	CR42745
CG11340	CG11340
CG15555	CG15555
CG11340	CG11340
CG15555	CG15555
CG1986	CG1986
Idgf4	Idgf4
CG42450	CG42450
CG7058	CG7058
pncr004:X	pncr004:X
CG1324	CG1324
run	run
CG11227	CG11227
CG42707	CG42707
CG11227	CG11227
CG42707	CG42707
CG18480	CG18480
CG4587	CG4587
CG12325	CG12325
Sema-2a	Sema-2a
CG30463	CG30463
CG12484	CG12484
CG30401	CG30401
Gr58a	Gr58a
CG13309	CG13309
dally	dally
CG13309	CG13309
dally	dally
CG42509	CG42509
PGRP-LA	PGRP-LA
CG9760	CG9760
CG6244	CG6244
comm	comm
Cyp312a1	Cyp312a1
CG14362	CG14362
CG31495	CG31495
CG6904	CG6904
beat-VI	beat-VI
Or98b	Or98b
CG15373	CG15373
CG6867	CG6867
Sh	Sh
CG7326	CG7326
CG14194	CG14194
CG11227	CG11227
CG42707	CG42707
CG11227	CG11227
CG42707	CG42707
Cda4	Cda4
CG17601	CG17601
CG15631	CG15631
Taf12L	Taf12L
CG42847	CG42847
CG15270	CG15270
CG12617	CG12617
CG17570	CG17570
stan	stan
CG12865	CG12865
CG30480	CG30480
mspo	mspo
CG9294	CG9294
comr	comr
CG30401	CG30401
Gr58a	Gr58a
yellow-g	yellow-g
yellow-g	yellow-g
CG42458	CG42458
sphinx1	sphinx1
CG42458	CG42458
sphinx1	sphinx1
CG32085	CG32085
mir-274	mir-274
TfIIEalpha	TfIIEalpha
CG11741	CG11741
Or85d	Or85d
btsz	btsz
Osbp	Osbp
CG14810	CG14810
CG32806	CG32806
CG4096	CG4096
CG3775	CG3775
CG4661	CG4661
Pde9	Pde9
disco	disco
snRNA:U5:14B	snRNA:U5:14B
disco	disco
snRNA:U5:14B	snRNA:U5:14B
unc-4	unc-4
Frq2	Frq2
CG14193	CG14193
CG11666	CG11666
r-cup	r-cup
CG17600	CG17600
l(1)G0196	l(1)G0196
CG17600	CG17600
l(1)G0196	l(1)G0196
CG15631	CG15631
Taf12L	Taf12L
aret	aret
CG31759	CG31759
CG5142	CG5142
CG9932	CG9932
CG9254	CG9254
kuz	kuz
stj	stj
CG13344	CG13344
Ih	Ih
CG15711	CG15711
CG33960	CG33960
CG15609	CG15609
CG42561	CG42561
HPS4	HPS4
Treh	Treh
Treh	Treh
Treh	Treh
Treh	Treh
CG32392	CG32392
vvl	vvl
mirr	mirr
SmD1	SmD1
CG33262	CG33262
trn	trn
bbg	bbg
DCX-EMAP	DCX-EMAP
wdb	wdb
CG12535	CG12535
CG14269	CG14269
CG16782	CG16782
CG13003	CG13003
CG4872	CG4872
mnb	mnb
CG1504	CG1504
inx6	inx6
CG1324	CG1324
run	run
CG34120	CG34120
Cda4	Cda4
CG17601	CG17601
Cda4	Cda4
CG17601	CG17601
CG31646	CG31646
Cyp6a16Psi	Cyp6a16Psi
Rapgap1	Rapgap1
ACXC	ACXC
kek1	kek1
CG4168	CG4168
tRNA:L:35C	tRNA:L:35C
CG31678	CG31678
CG9331	CG9331
lola	lola
CG42700	CG42700
Mdr50	Mdr50
CG5065	CG5065
Picot	Picot
Pkc53E	Pkc53E
Pkc53E	Pkc53E
Obp56i	Obp56i
CG4021	CG4021
lox2	lox2
CG11206	CG11206
CG11298	CG11298
Rtf1	Rtf1
yellow-g	yellow-g
CG32392	CG32392
vvl	vvl
Jarid2	Jarid2
CG6512	CG6512
Deaf1	Deaf1
CG43131	CG43131
corto	corto
CG4702	CG4702
dpr17	dpr17
amon	amon
CG11448	CG11448
futsch	futsch
per	per
CG3526	CG3526
CG3588	CG3588
CG15465	CG15465
rg	rg
OdsH	OdsH
CG1753	CG1753
Mgstl	Mgstl
Cda4	Cda4
CG17601	CG17601
CG15258	CG15258
wor	wor
CG42448	CG42448
lace	lace
CG15147	CG15147
Sytalpha	Sytalpha
stan	stan
CG42700	CG42700
CG42254	CG42254
CG6385	CG6385
HLH54F	HLH54F
rho	rho
SA-2	SA-2
CG42458	CG42458
sphinx1	sphinx1
MTF-1	MTF-1
app	app
CG42853	CG42853
Cyp312a1	Cyp312a1
5-HT7	5-HT7
5-HT7	5-HT7
5-HT7	5-HT7
5-HT7	5-HT7
CG31007	CG31007
CG33773	CG33773
CG2854	CG2854
CCKLR-17D3	CCKLR-17D3
CG6891	CG6891
inx5	inx5
pncr004:X	pncr004:X
CG1324	CG1324
run	run
CG10918	CG10918
CG42343	CG42343
Ir20a	Ir20a
tai	tai
CG4168	CG4168
tRNA:L:35C	tRNA:L:35C
stj	stj
CG6385	CG6385
HLH54F	HLH54F
Treh	Treh
CG11251	CG11251
trn	trn
nuf	nuf
pigs	pigs
CG14442	CG14442
CG9059	CG9059
CG32541	CG32541
CG42506	CG42506
inx5	inx5
RhoGAP18B	RhoGAP18B
inx5	inx5
CG1702	CG1702
CG32506	CG32506
CG9293	CG9293
loqs	loqs
mir-968	mir-968
TM9SF4	TM9SF4
CG10915	CG10915
Nup75	Nup75
Pepck	Pepck
CG12187	CG12187
CG16976	CG16976
CG12436	CG12436
CG13033	CG13033
CG7542	CG7542
CycT	CycT
CG14327	CG14327
tRNA:V3b:90BC	tRNA:V3b:90BC
CG34436	CG34436
CG43124	CG43124
rst	rst
snf	snf
TrxT	TrxT
CG1677	CG1677
CG42781	CG42781
CheA7a	CheA7a
Cda4	Cda4
CG12446	CG12446
CG42850	CG42850
nompC	nompC
CG17341	CG17341
CG15258	CG15258
CG13163	CG13163
CG30046	CG30046
CG15706	CG15706
Tsf3	Tsf3
Treh	Treh
Sdc	Sdc
yellow-g	yellow-g
yellow-g	yellow-g
CG13800	CG13800
CG32299	CG32299
CG42669	CG42669
CG33232	CG33232
CG42673	CG42673
RpS4	RpS4
SRm160	SRm160
RpS4	RpS4
SRm160	SRm160
CG11251	CG11251
trn	trn
CG7542	CG7542
Jon74E	Jon74E
CG7542	CG7542
Jon74E	Jon74E
foxo	foxo
CG10830	CG10830
tRNA:CR31333	tRNA:CR31333
CG10793	CG10793
dm	dm
CG10793	CG10793
dm	dm
CG10793	CG10793
dm	dm
CG12535	CG12535
dm	dm
CG10555	CG10555
CG4829	CG4829
ppk28	ppk28
CG8664	CG8664
CG8675	CG8675
f	f
CG7556	CG7556
pncr004:X	pncr004:X
Rapgap1	Rapgap1
CG31819	CG31819
CG42817	CG42817
p120ctn	p120ctn
Stlk	Stlk
stan	stan
CG30022	CG30022
sprt	sprt
tRNA:CR30257	tRNA:CR30257
CG30393	CG30393
CG34203	CG34203
Rgk3	Rgk3
CG10505	CG10505
CG3124	CG3124
ord	ord
CG12187	CG12187
CG16976	CG16976
CG12187	CG12187
CG32392	CG32392
vvl	vvl
CG42758	CG42758
HGTX	HGTX
CG42758	CG42758
HGTX	HGTX
dpr5	dpr5
PGRP-LB	PGRP-LB
CG6959	CG6959
CG6959	CG6959
E5	E5
ems	ems
E5	E5
ems	ems
Atg6	Atg6
Adar	Adar
Scgdelta	Scgdelta
Adar	Adar
Scgdelta	Scgdelta
Adar	Adar
CCKLR-17D3	CCKLR-17D3
CG12609	CG12609
Cda4	Cda4
CG17601	CG17601
CLIP-190	CLIP-190
Cam	Cam
CG10950	CG10950
CG10953	CG10953
Con	Con
E5	E5
ems	ems
CG11663	CG11663
CG3711	CG3711
ics	ics
kuz	kuz
mir-2489	mir-2489
CG10444	CG10444
Spn	Spn
CG42758	CG42758
Leucokinin	Leucokinin
CG6838	CG6838
CG6838	CG6838
SPoCk	SPoCk
CG42505	CG42505
ssp5	ssp5
ssp5	ssp5
CG14736	CG14736
ssp5	ssp5
CG4810	CG4810
Cpn	Cpn
CG4810	CG4810
CG3809	CG3809
CG4810	CG4810
CG4830	CG4830
CG4830	CG4830
CG4848	CG4848
CG4848	CG4848
CG12256	CG12256
TotZ	TotZ
tRNA:CR31480	tRNA:CR31480
betaTub97EF	betaTub97EF
east	east
CG4198	CG4198
Nep1	Nep1
CG4645	CG4645
fne	fne
B-H2	B-H2
CG5445	CG5445
CG14205	CG14205
RpS10b	RpS10b
Cda4	Cda4
CG17601	CG17601
CG14756	CG14756
CG14757	CG14757
Cpr50Ca	Cpr50Ca
Ih	Ih
CG17999	CG17999
sktl	sktl
Treh	Treh
spz5	spz5
CG7804	CG7804
ran-like	ran-like
CG9705	CG9705
srpk79D	srpk79D
CG11425	CG11425
CG12377	CG12377
CG11404	CG11404
mir-957	mir-957
CG12290	CG12290
CG34129	CG34129
CG11663	CG11663
CG3711	CG3711
boi	boi
trol	trol
z	z
CG32792	CG32792
CG4096	CG4096
MAPk-Ak2	MAPk-Ak2
CG3726	CG3726
CG14441	CG14441
CG4645	CG4645
fne	fne
CG4928	CG4928
CG15040	CG15040
tRNA:CR32546	tRNA:CR32546
Cda4	Cda4
CG12446	CG12446
CG13101	CG13101
CG9541	CG9541
CR42743	CR42743
Mst33A	Mst33A
CG42556	CG42556
tweek	tweek
CG15172	CG15172
robl37BC	robl37BC
CAP	CAP
stan	stan
CG13163	CG13163
CG30046	CG30046
shot	shot
NiPp1	NiPp1
Acp54A1	Acp54A1
Cda9	Cda9
Acp54A1	Acp54A1
Cda9	Cda9
cora	cora
CG12009	CG12009
CG12017	CG12017
CG9674	CG9674
CG7202	CG7202
Neu2	Neu2
CG14736	CG14736
ssp5	ssp5
CG14290	CG14290
CG42613	CG42613
tRNA:CR31334	tRNA:CR31334
tRNA:CR31480	tRNA:CR31480
dei	dei
CG11663	CG11663
CG3711	CG3711
Adar	Adar
B-H2	B-H2
B-H1	B-H1
B-H2	B-H2
CG42684	CG42684
aret	aret
CG31759	CG31759
CG31862	CG31862
CG18095	CG18095
nAcRalpha-34E	nAcRalpha-34E
psq	psq
Or47b	Or47b
sha	sha
Syn2	Syn2
Cyp12b2	Cyp12b2
Con	Con
CG6114	CG6114
CG11367	CG11367
CG32454	CG32454
CG10830	CG10830
tRNA:CR31333	tRNA:CR31333
CG9059	CG9059
Cda4	Cda4
CG17601	CG17601
CG3347	CG3347
CG34393	CG34393
CG33144	CG33144
CG33144	CG33144
CG33144	CG33144
18w	18w
CG6434	CG6434
Spn77Bc	Spn77Bc
CG4810	CG4810
Cpn	Cpn
gukh	gukh
CG42508	CG42508
CG4468	CG4468
CG42508	CG42508
CG4468	CG4468
Oamb	Oamb
CG10830	CG10830
CG5621	CG5621
CG34437	CG34437
Mst98Ca	Mst98Ca
CG11663	CG11663
CG14632	CG14632
CG3711	CG3711
Nf-YC	Nf-YC
CG17209	CG17209
CG33172	CG33172
CG8952	CG8952
2024-09-04	2013-09-04
2024-09-04	2013-09-04
if	if
Him	Him
os	os
upd3	upd3
RhoGAP18B	RhoGAP18B
inx5	inx5
pncr004:X	pncr004:X
CG11227	CG11227
CG42707	CG42707
CG11227	CG11227
CG42707	CG42707
Or46a	Or46a
CG33144	CG33144
CG16935	CG16935
CG10249	CG10249
CG10253	CG10253
CG13806	CG13806
CG6434	CG6434
Spn77Bc	Spn77Bc
dpr5	dpr5
PGRP-LB	PGRP-LB
CG6959	CG6959
CG4704	CG4704
klg	klg
CG10000	CG10000
AlstR	AlstR
cv	cv
OdsH	OdsH
out	out
skpD	skpD
vfl	vfl
CG31909	CG31909
wg	wg
Wnt4	Wnt4
aret	aret
CG31759	CG31759
CG31862	CG31862
CG8908	CG8908
CG34370	CG34370
CG32235	CG32235
CG32237	CG32237
Jupiter	Jupiter
CG12558	CG12558
CheB98a	CheB98a
Megalin	Megalin
CG1791	CG1791
snoRNA:Me28S-U1688	snoRNA:Me28S-U1688
CG32557	CG32557
CG6762	CG6762
Her	Her
Him	Him
Her	Her
Him	Him
Tak1	Tak1
Tak1	Tak1
CG11227	CG11227
CG42707	CG42707
S	S
CG15431	CG15431
CG34177	CG34177
tRNA:CR31963	tRNA:CR31963
ZnT35C	ZnT35C
CG13330	CG13330
Vmat	Vmat
ttv	ttv
CG7229	CG7229
rib	rib
18w	18w
CG12187	CG12187
CG16976	CG16976
bbg	bbg
CG6259	CG6259
Eip74EF	Eip74EF
snoRNA:Me28S-A576	snoRNA:Me28S-A576
trx	trx
CG10260	CG10260
CG12680	CG12680
SIP3	SIP3
CG4678	CG4678
CG9676	CG9676
CG6769	CG6769
CG33639	CG33639
Him	Him
os	os
upd3	upd3
Cda4	Cda4
CG17601	CG17601
CG4629	CG4629
CG34394	CG34394
CG42850	CG42850
H15	H15
CG42850	CG42850
H15	H15
mid	mid
snoRNA:Me28S-A2486	snoRNA:Me28S-A2486
CG13386	CG13386
CG31781	CG31781
CG31781	CG31781
CG31781	CG31781
CG31781	CG31781
CG31781	CG31781
CG31781	CG31781
CG31781	CG31781
CG31781	CG31781
CG31781	CG31781
CG31781	CG31781
CG31781	CG31781
CG31781	CG31781
CG31781	CG31781
CG32832	CG32832
CG31781	CG31781
CG32832	CG32832
CG32832	CG32832
CG10570	CG10570
ham	ham
CG30197	CG30197
ttv	ttv
CG30197	CG30197
ttv	ttv
CG30197	CG30197
ttv	ttv
ttv	ttv
CG30076	CG30076
LamC	LamC
ttv	ttv
CG12484	CG12484
Obp57c	Obp57c
CG9973	CG9973
26-29-p	26-29-p
CG9040	CG9040
Hsp70Aa	Hsp70Aa
Hsp70Ab	Hsp70Ab
MRE23	MRE23
MRE23	MRE23
Noa36	Noa36
MRE23	MRE23
Noa36	Noa36
CG12558	CG12558
CheB98a	CheB98a
CG2854	CG2854
Arp8	Arp8
CG34394	CG34394
CG30158	CG30158
stj	stj
CG13344	CG13344
CG13344	CG13344
CG13344	CG13344
18w	18w
CG16898	CG16898
Gp150	Gp150
CG11537	CG11537
CG8398	CG8398
CG33275	CG33275
att-ORFA	att-ORFA
att-ORFB	att-ORFB
CG5180	CG5180
Nrg	Nrg
tRNA:S4:12Ee	tRNA:S4:12Ee
tRNA:S474:12Eh	tRNA:S474:12Eh
RhoGAP18B	RhoGAP18B
CG9572	CG9572
hydra	hydra
run	run
CG2955	CG2955
Sr-CI	Sr-CI
CG3473	CG3473
CG42680	CG42680
CG30393	CG30393
CG34203	CG34203
Glut1	Glut1
Ptp61F	Ptp61F
CG12187	CG12187
CG16976	CG16976
CG33700	CG33700
CG6244	CG6244
comm	comm
Grd	Grd
nvd	nvd
CG34360	CG34360
CG34360	CG34360
CG14280	CG14280
Dl	Dl
CG33970	CG33970
CG6154	CG6154
Adar	Adar
trol	trol
trol	trol
trol	trol
trol	trol
trol	trol
CG3526	CG3526
CG3588	CG3588
mud	mud
mud	mud
B-H1	B-H1
B-H2	B-H2
B-H1	B-H1
B-H2	B-H2
CG6762	CG6762
CG32541	CG32541
CG7378	CG7378
RhoGAP18B	RhoGAP18B
RhoGAP18B	RhoGAP18B
RhoGAP18B	RhoGAP18B
RhoGAP18B	RhoGAP18B
inx5	inx5
RhoGAP18B	RhoGAP18B
inx5	inx5
RhoGAP18B	RhoGAP18B
inx5	inx5
RhoGAP18B	RhoGAP18B
inx5	inx5
RhoGAP18B	RhoGAP18B
inx5	inx5
RhoGAP18B	RhoGAP18B
inx5	inx5
RhoGAP18B	RhoGAP18B
inx5	inx5
RhoGAP18B	RhoGAP18B
pncr004:X	pncr004:X
pncr004:X	pncr004:X
pncr004:X	pncr004:X
pncr004:X	pncr004:X
pncr004:X	pncr004:X
CG7556	CG7556
pncr004:X	pncr004:X
CG7556	CG7556
pncr004:X	pncr004:X
CG7556	CG7556
CG7556	CG7556
CG7556	CG7556
CG33253	CG33253
CG7453	CG7453
CG2955	CG2955
Sr-CI	Sr-CI
CG31781	CG31781
CG31781	CG31781
CG30060	CG30060
CG42321	CG42321
tRNA:I:49Fa	tRNA:I:49Fa
Picot	Picot
lox2	lox2
CG13506	CG13506
CG10660	CG10660
CG42613	CG42613
CG42613	CG42613
GluClalpha	GluClalpha
NepYr	NepYr
MRE23	MRE23
Noa36	Noa36
para	para
para	para
CG15059	CG15059
upd2	upd2
CG11227	CG11227
CG42707	CG42707
CG13344	CG13344
dpr13	dpr13
tamo	tamo
CG13711	CG13711
CG7509	CG7509
Gef64C	Gef64C
CG4484	CG4484
Rdl	Rdl
klu	klu
CG6244	CG6244
comm	comm
CG9634	CG9634
if	if
Twdlalpha	Twdlalpha
CG9634	CG9634
if	if
Twdlalpha	Twdlalpha
CG6506	CG6506
CG6769	CG6769
mnb	mnb
mnb	mnb
ari-1	ari-1
Cda4	Cda4
CG17601	CG17601
CG13984	CG13984
CG42735	CG42735
Ddr	Ddr
CG12911	CG12911
CG33958	CG33958
CG5721	CG5721
CG33958	CG33958
CG5721	CG5721
Or65b	Or65b
Or65c	Or65c
CG10960	CG10960
tRNA:CR31570	tRNA:CR31570
tRNA:P:90Cb	tRNA:P:90Cb
CG4000	CG4000
Oamb	Oamb
CG11663	CG11663
CG14632	CG14632
CG3711	CG3711
Arp8	Arp8
RhoGAP18B	RhoGAP18B
pncr004:X	pncr004:X
pncr004:X	pncr004:X
CLIP-190	CLIP-190
CG30015	CG30015
CG42288	CG42288
mir-989	mir-989
Prosap	Prosap
CG30197	CG30197
ttv	ttv
CG15115	CG15115
CG15116	CG15116
CG4019	CG4019
retn	retn
CG17658	CG17658
bab1	bab1
bab2	bab2
bab1	bab1
bab2	bab2
CG32846	CG32846
CG9970	CG9970
Shab	Shab
Con	Con
Rh50	Rh50
CG17177	CG17177
ome	ome
CG7804	CG7804
ran-like	ran-like
CG32192	CG32192
Eip75B	Eip75B
snoRNA:Me28S-A30	snoRNA:Me28S-A30
CG14459	CG14459
CG34360	CG34360
msi	msi
CG11898	CG11898
CG1950	CG1950
Cyp318a1	Cyp318a1
CG12433	CG12433
CG34326	CG34326
CG11666	CG11666
CG1304	CG1304
CG10019	CG10019
Atet	Atet
CG16857	CG16857
CG30076	CG30076
ttv	ttv
ppk12	ppk12
CG42853	CG42853
Cyp312a1	Cyp312a1
CR34262	CR34262
CS-2	CS-2
CG34354	CG34354
CG43125	CG43125
CG33664	CG33664
CG33669	CG33669
CG33664	CG33664
CG33669	CG33669
CG42251	CG42251
Cpr11B	Cpr11B
CG9634	CG9634
if	if
Twdlalpha	Twdlalpha
CG15814	CG15814
CG15814	CG15814
CG15814	CG15814
CG15814	CG15814
CG15814	CG15814
CG6506	CG6506
CG6506	CG6506
CG6506	CG6506
CG6506	CG6506
CG6506	CG6506
CG32557	CG32557
CG32557	CG32557
CG32557	CG32557
CG6762	CG6762
CG6762	CG6762
Arp8	Arp8
mnb	mnb
os	os
upd3	upd3
Cda4	Cda4
CG17601	CG17601
CG33275	CG33275
CG7565	CG7565
Ect4	Ect4
A2bp1	A2bp1
CG32063	CG32063
CG8449	CG8449
CG9059	CG9059
CG32557	CG32557
Her	Her
Him	Him
CG15059	CG15059
upd2	upd2
CG7556	CG7556
pncr004:X	pncr004:X
a5	a5
robo3	robo3
CG12934	CG12934
stan	stan
CG30095	CG30095
dpr13	dpr13
dpr13	dpr13
dpr13	dpr13
bab1	bab1
bab2	bab2
CG42747	CG42747
CG32192	CG32192
Eip75B	Eip75B
snoRNA:Me28S-A30	snoRNA:Me28S-A30
CG31262	CG31262
Mur89F	Mur89F
CG42613	CG42613
CG4000	CG4000
Oamb	Oamb
CG11898	CG11898
CG11898	CG11898
CG10793	CG10793
dm	dm
spri	spri
hop	hop
CG8664	CG8664
CG8675	CG8675
f	f
CG15882	CG15882
CG7423	CG7423
CG15882	CG15882
inx5	inx5
RhoGAP18B	RhoGAP18B
CG7556	CG7556
pncr004:X	pncr004:X
CG14195	CG14195
Mur18B	Mur18B
CG42850	CG42850
nompC	nompC
CG9932	CG9932
ics	ics
kuz	kuz
mir-2489	mir-2489
CG8791	CG8791
lola	lola
Rab3	Rab3
ttv	ttv
Adgf-E	Adgf-E
CG10139	CG10139
GalNAc-T1	GalNAc-T1
Ir52d	Ir52d
sls	sls
Pxn	Pxn
Prat2	Prat2
vvl	vvl
Hsp70Aa	Hsp70Aa
Hsp70Ab	Hsp70Ab
CG3309	CG3309
disco	disco
mir-985	mir-985
CG8664	CG8664
CG8675	CG8675
f	f
CG8557	CG8557
Arp8	Arp8
Obp18a	Obp18a
tgy	tgy
CG1695	CG1695
CG42578	CG42578
CG42288	CG42288
mir-989	mir-989
Prosap	Prosap
ttv	ttv
312	312
Ptp61F	Ptp61F
ru	ru
Con	Con
Rh50	Rh50
CG32392	CG32392
vvl	vvl
CG34356	CG34356
nudE	nudE
D	D
Sox21b	Sox21b
CG42613	CG42613
CG5862	CG5862
SNF4Agamma	SNF4Agamma
Snmp	Snmp
CG33099	CG33099
rg	rg
CG15464	CG15464
CG42749	CG42749
rg	rg
CG15464	CG15464
CG42749	CG42749
rg	rg
CG15464	CG15464
CG42749	CG42749
rg	rg
CG15464	CG15464
CG42749	CG42749
rg	rg
CG15464	CG15464
CG42749	CG42749
rg	rg
Arp8	Arp8
CG33253	CG33253
CG11227	CG11227
CG42707	CG42707
CG17600	CG17600
l(1)G0196	l(1)G0196
CG43118	CG43118
CG4988	CG4988
cenG1A	cenG1A
CG7968	CG7968
Smg5	Smg5
cenG1A	cenG1A
CG7968	CG7968
Smg5	Smg5
cenG1A	cenG1A
CG7968	CG7968
Smg5	Smg5
cenG1A	cenG1A
CG7968	CG7968
Smg5	Smg5
rho	rho
SA-2	SA-2
Pxn	Pxn
CG17150	CG17150
CG17150	CG17150
CG17150	CG17150
CG17150	CG17150
CG17150	CG17150
CG7202	CG7202
Neu2	Neu2
CG33214	CG33214
CG12708	CG12708
CG15646	CG15646
os	os
upd3	upd3
Obp18a	Obp18a
tgy	tgy
CG5045	CG5045
CG5366	CG5366
lft	lft
CG31816	CG31816
snoRNA:Me28S-C1237	snoRNA:Me28S-C1237
Adgf-E	Adgf-E
CG12861	CG12861
dpr13	dpr13
CG42747	CG42747
bbg	bbg
E5	E5
ems	ems
Akt1	Akt1
Sb	Sb
Xrp1	Xrp1
CG11168	CG11168
CG31120	CG31120
tRNA:CR31416	tRNA:CR31416
CG11663	CG11663
CG14632	CG14632
CG3711	CG3711
CG3655	CG3655
CG3655	CG3655
CG14628	CG14628
CG3655	CG3655
CG14628	CG14628
CG3655	CG3655
CG14628	CG14628
eIF4E-7	eIF4E-7
CG2258	CG2258
CG10555	CG10555
CG15345	CG15345
CG11106	CG11106
CG42683	CG42683
CG11106	CG11106
CG42683	CG42683
CG8664	CG8664
CG8675	CG8675
f	f
CG32557	CG32557
kek5	kek5
pico	pico
skpE	skpE
CG31961	CG31961
Or24a	Or24a
CG17005	CG17005
CG42844	CG42844
ics	ics
kuz	kuz
mir-2489	mir-2489
ics	ics
kuz	kuz
mir-2489	mir-2489
CG6701	CG6701
L	L
CG7229	CG7229
rib	rib
CG7229	CG7229
rib	rib
bab1	bab1
bab2	bab2
CG6244	CG6244
comm	comm
CG14741	CG14741
dpr17	dpr17
E5	E5
ems	ems
E5	E5
ems	ems
CG12541	CG12541
CG4607	CG4607
nullo	nullo
CG6506	CG6506
Cda4	Cda4
CG17601	CG17601
CG13791	CG13791
Spn7	Spn7
CG3344	CG3344
CG4484	CG4484
Rdl	Rdl
CG34356	CG34356
nudE	nudE
app	app
app	app
bbg	bbg
CG32198	CG32198
star1	star1
cic	cic
tRNA:R:12Eb	tRNA:R:12Eb
tRNA:R:12Ec	tRNA:R:12Ec
Arp8	Arp8
Arp8	Arp8
CG11227	CG11227
CG42707	CG42707
cenG1A	cenG1A
CG7968	CG7968
Smg5	Smg5
cenG1A	cenG1A
CG7968	CG7968
Smg5	Smg5
CG13488	CG13488
Fili	Fili
PpN58A	PpN58A
CG13802	CG13802
DmsR-1	DmsR-1
CG13802	CG13802
DmsR-1	DmsR-1
CG13802	CG13802
DmsR-1	DmsR-1
CG13802	CG13802
DmsR-1	DmsR-1
CG12493	CG12493
CG13711	CG13711
Gef64C	Gef64C
SP1173	SP1173
CG33700	CG33700
Ncc69	Ncc69
CG14741	CG14741
dpr17	dpr17
CG3199	CG3199
DopR	DopR
CG7669	CG7669
disco	disco
mir-985	mir-985
mnb	mnb
CG7556	CG7556
pncr004:X	pncr004:X
skpC	skpC
skpE	skpE
CG42850	CG42850
nompC	nompC
CG42850	CG42850
nompC	nompC
CR42743	CR42743
Mst33A	Mst33A
Ret	Ret
CG33144	CG33144
mthl13	mthl13
wde	wde
CG15115	CG15115
CG15116	CG15116
CG13802	CG13802
DmsR-1	DmsR-1
CG13802	CG13802
DmsR-1	DmsR-1
CG13802	CG13802
DmsR-1	DmsR-1
CG13802	CG13802
DmsR-1	DmsR-1
CG12017	CG12017
CG14960	CG14960
CG12017	CG12017
CG14960	CG14960
nwk	nwk
bbg	bbg
CG34114	CG34114
CG14741	CG14741
dpr17	dpr17
CG8449	CG8449
CG8630	CG8630
nyo	nyo
Adar	Adar
Scgdelta	Scgdelta
mnb	mnb
CG12531	CG12531
CG5756	CG5756
prod	prod
sano	sano
Vha100-3	Vha100-3
yellow-g	yellow-g
mp	mp
CG42764	CG42764
CG5195	CG5195
CG5932	CG5932
Obp85a	Obp85a
Or85b	Or85b
PQBP-1	PQBP-1
CG13830	CG13830
CG6738	CG6738
Rassf	Rassf
CG1924	CG1924
CG2750	CG2750
CG42251	CG42251
Cpr11B	Cpr11B
Gsc	Gsc
Pph13	Pph13
CG9573	CG9573
CG9582	CG9582
CG31781	CG31781
Drep-2	Drep-2
CG5065	CG5065
CG5089	CG5089
CG8303	CG8303
CG13488	CG13488
Fili	Fili
PpN58A	PpN58A
CG4484	CG4484
Rdl	Rdl
beat-VII	beat-VII
Tb	Tb
TwdlQ	TwdlQ
CG2901	CG2901
ec	ec
roX1	roX1
CG12684	CG12684
peb	peb
Cda4	Cda4
CG17601	CG17601
Cda4	Cda4
CG17601	CG17601
CG42850	CG42850
nompC	nompC
CG13802	CG13802
DmsR-1	DmsR-1
CG13802	CG13802
DmsR-1	DmsR-1
CG13802	CG13802
DmsR-1	DmsR-1
CG13802	CG13802
DmsR-1	DmsR-1
CG13802	CG13802
DmsR-1	DmsR-1
CG11529	CG11529
thoc6	thoc6
Adk1	Adk1
Adk1	Adk1
CG5626	CG5626
dpr5	dpr5
PGRP-LB	PGRP-LB
CG33970	CG33970
CG42765	CG42765
CG6036	CG6036
PH4alphaNE1	PH4alphaNE1
CG31007	CG31007
CG33773	CG33773
CG3040	CG3040
CG32541	CG32541
CG7378	CG7378
CG32541	CG32541
CG7378	CG7378
out	out
CG17600	CG17600
S6kII	S6kII
CG17600	CG17600
S6kII	S6kII
CG17598	CG17598
CG17600	CG17600
S6kII	S6kII
Adgf-E	Adgf-E
CG12861	CG12861
GV1	GV1
CG33275	CG33275
Rdl	Rdl
Pde6	Pde6
CG34110	CG34110
danr	danr
CG10000	CG10000
CG9997	CG9997
CG10000	CG10000
CG9997	CG9997
CG12535	CG12535
CG14269	CG14269
CG16782	CG16782
ovo	ovo
CG11227	CG11227
CG42707	CG42707
wg	wg
Wnt6	Wnt6
kek3	kek3
CG15160	CG15160
Pde11	Pde11
CG9422	CG9422
Tdc1	Tdc1
Hsf	Hsf
Pcl	Pcl
CG13802	CG13802
DmsR-1	DmsR-1
CG13802	CG13802
DmsR-1	DmsR-1
CG13802	CG13802
DmsR-1	DmsR-1
CG12017	CG12017
CG14960	CG14960
Awh	Awh
Fie	Fie
mir-276b	mir-276b
Or67d	Or67d
CG13699	CG13699
CG6962	CG6962
CG14855	CG14855
CG43162	CG43162
CG7362	CG7362
phl	phl
CG12681	CG12681
CG12682	CG12682
CG42749	CG42749
Cda4	Cda4
CG17601	CG17601
a5	a5
robo3	robo3
salm	salm
salr	salr
Dscam	Dscam
CG15925	CG15925
CheB53a	CheB53a
CG7813	CG7813
CG13802	CG13802
DmsR-1	DmsR-1
CG6051	CG6051
CG12682	CG12682
CG2861	CG2861
CG13003	CG13003
mnb	mnb
CG11227	CG11227
CG42707	CG42707
Cda4	Cda4
CG17601	CG17601
Cda4	Cda4
CG17601	CG17601
Cda4	Cda4
CG17601	CG17601
Cda4	Cda4
CG17601	CG17601
MESR3	MESR3
mam	mam
Fs	Fs
Obp56d	Obp56d
Obp56e	Obp56e
apt	apt
retn	retn
Thiolase	Thiolase
CG13802	CG13802
DmsR-1	DmsR-1
Hsp70Aa	Hsp70Aa
Hsp70Ab	Hsp70Ab
beat-VII	beat-VII
Tb	Tb
TwdlQ	TwdlQ
CG34362	CG34362
CG4815	CG4815
CG10000	CG10000
CG9997	CG9997
CG3192	CG3192
Mcm6	Mcm6
CG9095	CG9095
CG4678	CG4678
CG42684	CG42684
unc-4	unc-4
CG1324	CG1324
run	run
CG17600	CG17600
l(1)G0196	l(1)G0196
CG15258	CG15258
wor	wor
CG10139	CG10139
CG12862	CG12862
CG13802	CG13802
DmsR-1	DmsR-1
CG13802	CG13802
DmsR-1	DmsR-1
CG13802	CG13802
DmsR-1	DmsR-1
CG3655	CG3655
CG15059	CG15059
upd2	upd2
CG11666	CG11666
CG1304	CG1304
ics	ics
kuz	kuz
mir-2489	mir-2489
CG17715	CG17715
lt	lt
CG33144	CG33144
Cpr50Ca	Cpr50Ca
CG4409	CG4409
CG7848	CG7848
yellow-g	yellow-g
stwl	stwl
CG18577	CG18577
Ugt86Dh	Ugt86Dh
CG10830	CG10830
tRNA:CR31333	tRNA:CR31333
CG10011	CG10011
CG30095	CG30095
CG30095	CG30095
Sema-2a	Sema-2a
Cyp12b2	Cyp12b2
CG13506	CG13506
26-29-p	26-29-p
CG9040	CG9040
ptip	ptip
CG42758	CG42758
Leucokinin	Leucokinin
CG12486	CG12486
CG6114	CG6114
pHCl	pHCl
Hsp70Aa	Hsp70Aa
Hsp70Ab	Hsp70Ab
gukh	gukh
pygo	pygo
CG11368	CG11368
CG32726	CG32726
Cda4	Cda4
CG17601	CG17601
drm	drm
sob	sob
CG43100	CG43100
mts	mts
CG42692	CG42692
rk	rk
CG30114	CG30114
fj	fj
CG3371	CG3371
CG4116	CG4116
kirre	kirre
N	N
CG11106	CG11106
CG42683	CG42683
Cyp6v1	Cyp6v1
RunxA	RunxA
CG17598	CG17598
CG17600	CG17600
S6kII	S6kII
CG15258	CG15258
wor	wor
CG12484	CG12484
Obp57c	Obp57c
CG13802	CG13802
DmsR-1	DmsR-1
l(3)psg2	l(3)psg2
snmRNA:357	snmRNA:357
CG6959	CG6959
tal-1A	tal-1A
tRNA:CR31331	tRNA:CR31331
Dhc98D	Dhc98D
CG31813	CG31813
mir-1002	mir-1002
nAcRbeta-64B	nAcRbeta-64B
CG6959	CG6959
CG6959	CG6959
TotZ	TotZ
tRNA:CR31480	tRNA:CR31480
tnc	tnc
B-H2	B-H2
CG5445	CG5445
CG33970
CG6154
betaNACtes4
CG9411
dpr8
CG34225
obst-I
CG6244
comm
CG8036
mRpL19
tRNA:Y1:85Aa
CG42788
Fur1
Muc96D
Vps33B
fwe
CG6966
trio
os
upd3
CG1443
CG14521
os
upd3
CG3837
VhaPPA1-1
RpS5b
VhaPPA1-1
RpS5b
VhaPPA1-1
CG14708
dpr4
CG17839
CG34245
Vmat
CG13330
Vmat
CG13330
CG13331
Vmat
Vmat
CG13330
Vmat
CG13330
CG13331
Vmat
Vmat
CG13331
Vmat
CG13331
Vmat
brk
CG1677
unc-119
mars
brk
CG1677
unc-119
drk
mars
mars
EfTuM
mip120
Vmat
CG13330
Vmat
CG13330
CG13331
Vmat
brk
CG1677
unc-119
Syt12
CG13331
Vmat
CG13330
CG13331
Vmat
CG34326
CG43077
CG17154
l(3)j2D3
CG14545
CG34326
CG43077
CG34326
CG43077
CG34326
CG43077
CG15878
osm-1
CG13331
Vmat
CG34326
CG43077
beat-VII
Tb
scrib
scrib
CG13331
Vmat
nudE
CG13872
CG42690
Pvf2
Pvf3
scrib
CG14830
CG13330
CG13331
Vmat
cert
brk
CG1677
unc-119
Vmat
CG12483
CG13405
CG12483
Pk61C
CG12681
CG42594
CG43150
Lsp1gamma
RunxB
tomosyn
AGO3
CG32230
brk
CG1677
CG15824
Lsp1beta
AGO3
CG32230
brk
CG1677
unc-119
brk
CG1677
unc-119
brk
CG1677
unc-119
brk
CG1677
unc-119
brk
CG1677
unc-119
brk
CG1677
unc-119
brk
CG1677
unc-119
brk
CG1677
unc-119
brk
CG1677
unc-119
brk
CG1677
unc-119
brk
CG1677
unc-119
brk
CG1677
unc-119
brk
CG1677
unc-119
brk
CG1677
unc-119
CG42524
CG8204
CG11726
CG7560
brk
CG1677
unc-119
CG42524
CG8204
Fur1
Muc96D
Vps33B
Atg9
Nox
CG13847
alpha-Man-I
CG12483
CG13405
CR42860
sls
zormin
SPR
SPR
CG31773
CG34176
CG17048
mir-184
CG40470
CG13330
Vmat
CG13331
Vmat
CG13331
Vmat
AGO3
CG32230
CG12483
Pk61C
AGO3
AGO3
CG32230
CG13331
Vmat
alpha-Cat
d
CG17154
l(3)j2D3
AGO3
CG32230
CG32541
CG42506
BG642167
CG5024
CG14431
CG33691
AGO3
CG32230
CG11085
CG11085
CG11085
CG11085
CG1275
CG32305
CG42691
CG13437
Lrt
tRNA:CR30211
CG14431
CG33691
CG12214
CG34221
KCNQ
Drl-2
18w
CG16898
18w
CG16898
CG15878
CG8960
CG15878
CG8960
CG15878
CG8960
osm-1
CG32305
CG32305
CG32305
CG32305
CG32305
oxt
oxt
CG34451
CG40470
CG2577
CG32655
Ten-a
ms(2)34Fe
CG43149
mthl8
CG32392
CG15375
CG6379
CG11221
CG11322
snoRNA:Me28S-G2743
Rbp6
beat-Ia
CG12523
CG42831
AGO3
CG32230
AGO3
CG13616
nAcRalpha-96Aa
Vsx1
CG14431
CG33691
CG14431
CG14431
CG14431
CG14431
CG14431
CG34326
CG43077
CG34326
CG43077
CG12523
CG42831
CG5862
SNF4Agamma
Snmp
CG14431
CG33691
CG14431
CG33691
CG14431
CG33691
CG14431
Ptp10D
CG15111
CG15118
Awh
Fie
AGO3
CG14431
CG33691
CG32547
CG42346
fog
mir-2491
CG12362
mir-276a
para
CG8908
CG8908
CG10444
CG8908
CG10444
CG8908
CG10444
CG8908
CG10444
CG8908
CG10444
CG8908
CG10444
CG10444
CG10444
CG8908
CG16868
CG17600
CG10444
CG10444
CG11788
CG11788
eyg
toe
CG3634
CG4000
Oamb
CG5522
CG5522
ZnT63C
stumps
kirre
Obp47a
Obp47a
stan
stan
CG32111
mirr
CG30015
BG642163
HP6
BG642163
HP6
BG642163
HP6
BG642163
HP6
BG642163
HP6
Cpr92F
Nep4
CG34360
CG13603
CG5004
CG5004
CG5004
disco
snRNA:U5:14B
disco
snRNA:U5:14B
out
pip
CG14708
dpr4
CG17600
l(1)G0196
CG17600
l(1)G0196
CG14047
ptr
CG17600
l(1)G0196
CG1657
CG10444
CG11788
CG9184
Myo61F
CG9184
Myo61F
CG10444
CG11788
CG13531
RpL23
RpL23
CG9619
fal
stumps
stumps
CG16826
CG16970
CG16826
CG16970
CG9184
Myo61F
RpL23
CG13531
RpL23
CG10591
CG14853
stumps
CG9143
CG13531
RpL23
CG33766
CG6914
stumps
bnl
CG31459
tRNA:CR31471
Obp18a
tgy
Lac
stumps
CG5339
Obp47a
Spn47C
Obp18a
tgy
CG9003
CG9005
CG13531
RpL23
stumps
stumps
CG14853
stumps
CG14853
CG14853
stumps
CG5065
rst
ovo
shep
CG9010
tRNA:G3:53E
Antp
Obp18a
tgy
Obp47a
prod
sano
Vha100-3
klu
CG6461
CG14431
CG33691
CG8065
ect
Glut1
cenG1A
CG7968
Smg5
CG34267
klar
snmRNA:438
CG11340
CG15555
CG11340
CG15555
CG11340
CG15555
Antp
out
out
Cyp12e1
hth
CG34362
Cyp12e1
hth
Cyp12e1
hth
CG14286
Antp
Sodh-1
en
tou
dpr6
CG7427
Pka-C3
CG11340
CG34347
CG9090
Cpr5C
Prosbeta2R1
CG6138
Trim9
w-cup
CG6138
Trim9
w-cup
CG6138
Trim9
w-cup
aret
CG31759
CG31862
CG5888
CG42321
tRNA:I:49Fb
tRNA:L3:49Fa
CG11788
CG11788
CG9143
CG9143
CG9143
CG9090
CG16868
CG16868
CG11251
trn
cdi
out
CG11788
CG9143
CG3501
CG3501
CG3501
CG3501
CG5645
kek5
CG15270
Ptp99A
CG11340
CG15555
CG15571
Fas2
CG10019
Shaw
CG6232
Antp
CG13891
trh
CG13891
trh
CG13891
trh
CG13891
trh
CG13891
trh
CG13891
trh
Antp
CG3526
CG3588
CG15255
kek3
CG12535
CG30056
CG33752
fra
CG34370
CG34267
klar
snmRNA:438
CG6149
CG7557
Ptp61F
ru
Act5C
CG16721
Act5C
CG16721
CG32650
CG4661
CG42741
exo84
vps2
vps2
vps2
RpL23
Cpr62Bb
exo84
vps2
vps2
CG12934
stan
trio
PKD
exo84
vps2
Adar
CG6244
comm
CG10898
uif
SP1173
CG34267
klar
snmRNA:438
sls
sls
CG6498
CG10597
CG10598
CG10824
CG5810
SNF4Agamma
CG17636
CG15800
CG30177
CG9850
CG34267
klar
snmRNA:438
CG34267
klar
snmRNA:438
trio
trio
trio
trio
trio
CG6244
comm
CG16868
CG16868
trio
CG6498
CG13284
msn
CG10260
CG5966
CG11999
l(3)82Fd
Tim17b1
CG42684
CG32295
msn
Spn
CG6149
CG7557
Npc1b
Ser6
stan
CG12943
Obp47a
Ptp99A
CG5142
CG14147
CG8117
CG8119
Obp47a
Spn47C
CG34267
klar
snmRNA:438
CG13284
Obp47a
Spn47C
CG32111
CG10881
CG42801
CG4323
CG14354
CG17770
CG15570
Femcoat
CG4078
CG12943
Obp47a
CG12943
Obp47a
Cpr49Ac
CG3499
CG3501
rdx
pdfr
CG31809
stumps
ZnT63C
CG14147
Oamb
stumps
stumps
CG10444
CG34243
CG8757
stumps
CG11340
CG15555
CG32790
CG6414
CG15877
CG13800
CG15877
CG14968
ZnT63C
CG5888
jhamt
CG12007
CG43131
CG42534
side
CG15258
wor
CG15258
wor
Eip63F-1
CG33687
CG33795
CG12693
mir-982
norpA
Obp18a
tgy
CG11227
CG42707
CG11227
CG42707

### Sheet: MeHg
MeHg	Diapause	common							doi: 10.1371/journal.pone.0110375
Acox57D-d	a	sff
Act87E	amon	axo
Apoltp	Aph-4	sima
aret	ase	CG32264
aret	ASPP	ths
Atet	Atpalpha	eag
axo	aust	CG18675
beat-IIIc	axo	Teh4
caup	bab1
CG10006	bbg
CG11030	beat-Ib
CG11585	betaTub97EF
CG11658	borr
CG12038	br
CG12038	brat
CG12038	bs
CG13002	Ca-beta
CG13305	CadN2
CG13712	CAP-D2
CG13712	cbt
CG13759	CG10000
CG13759	CG10062
CG13759	CG10168
CG13800	CG10170
CG13800	CG10317
CG1399	CG10384
CG14354	CG10663
CG14984	CG10814
CG14984	CG12014
CG15127	CG12071
CG15221	CG12134
CG15221	CG12268
CG15221	CG13380
CG15221	CG13500
CG15221	CG13579
CG15221	CG13670
CG15221	CG13902
CG15365	CG13962
CG15365	CG14061
CG15630	CG14322
CG15760	CG1441
CG15803	CG14502
CG16868	CG14505
CG16868	CG14521
CG16868	CG14797
CG17181	CG14880
CG17181	CG14921
CG17386	CG15236
CG17834	CG15431
CG18599	CG15497
CG18675	CG15526
CG18675	CG15528
CG30118	CG15533
CG30118	CG15537
CG30118	CG15545
CG30272	CG15708
CG31145	CG15731
CG31637	CG15765
CG31637	CG16710
CG31643	CG16718
CG32107	CG16732
CG32107	CG1677
CG32111	CG16952
CG32111	CG17150
CG32264	CG17237
CG32700	CG17300
CG32773	CG17477
CG32791	CG18170
CG33158	CG18231
CG33158	CG18420
CG33981	CG18636
CG34114	CG18675
CG34114	CG2218
CG34417	CG2267
CG34462	CG30015
CG34462	CG30016
CG34462	CG30026
CG34462	CG30047
CG34462	CG30076
CG3967	CG30286
CG42260	CG30460
CG42260	CG31016
CG42268	CG31269
CG42284	CG31459
CG42319	CG31743
CG42492	CG32206
CG42533	CG32264
CG42683	CG32333
CG42713	CG32432
CG42844	CG32533
CG43313	CG32536
CG43778	CG32537
CG43795	CG32809
CG43950	CG32816
CG43950	CG33181
CG43950	CG33299
CG44245	CG3342
CG44245	CG33791
CG4716	CG34054
CG4716	CG34138
CG5886	CG34283
CG5892	CG34303
CG6006	CG34313
CG6006	CG34317
CG6126	CG34342
CG6126	CG34353
CG6954	CG34354
CG7099	CG34362
CG7886	CG34383
CG8552	CG3632
CG8596	CG3679
CG8909	CG3918
CG9005	CG40298
CG9796	CG40470
CR43960	CG4095
CR44074	CG4174
Crag	CG42324
ct	CG42339
cv-c	CG42389
Dbp73D	CG42524
DCX-EMAP	CG42588
Ddr	CG42613
Dh31	CG42658
dp	CG42686
dp	CG42732
DP1	CG42796
Duox	CG4297
eag	CG43396
eag	CG43732
eco	CG43954
eco	CG44002
eco	CG4612
eco	CG4701
eco	CG5079
eco	CG5112
ect	CG5160
ect	CG5687
ena	CG5778
ena	CG5921
ena	CG6191
ena	CG6231
ena	CG6431
ena	CG6443
ena	CG6950
eys	CG7337
Fili	CG7509
Fili	CG7523
fog	CG7582
fog	CG7759
fog	CG7763
fog	CG7922
fog	CG7946
gl	CG7950
gl	CG8028
gl	CG8219
gl	CG8501
gl	CG8539
gl	CG8833
gl	CG8888
gl	CG9997
gl	Cha
Glut4EF	Cng
Glut4EF	cnn
Glut4EF	CoVa
GlutEF	cpo
GstE4	CR15280
GstE4	CR32660
if	CR43157
if	CR43270
if	CR43653
if	CR43734
if	CR44003
if	CR44046
if	CR44179
if	CR44238
if	Crtp
if	CSN1a
if	Cyp28c1
Ir68a	Cyp4d8
Ir87a	Cyp9h1
Ir87a	dac
Ir87a	Dad
jbug	DNApol-alpha180
kat80	Dpy-30L1
kat80	Drip
kirre	Dscam3
kon	Dscam4
KrT95D	E2f
lark	Eaat2
lark	eag
lark	Egfr
lark	eIF-3p66
MED4	eIF4E-5
Met	eIF5B
mir-1002	Eip93F
mir-317	ex
mir-968	Exp6
Msp-300	Fhos
MTF-1	Fmrf
MTF-1	Gl
MTF-1	glo
MTF-1	Gr47a
MTF-1	Gr61a
MTF-1	hipk
Mur89F	htt
Nrg	iab-8
Nrg	igl
nrm	InR
numb	Invadolysin
numb	Ir60d
numb	Ir60f
Oseg1	jing
PGRP-LD	KCNQ
pHCl	ko
pHCl	l(1)G0255
pHCl	l(3)03670 (Chchd3)
pHCl	LanA
pHCl	Lar
pHCl	Lasp
pHCl	lea (robo2)
pHCl	lilli
pHCl	Liprin-gamma
pHCl	lobo
pHCl	Mef2
pHCl	meso18E
pHCl	Mfap1
pHCl	mir-2495
pHCl	mir-4948
pHCl	mp
pHCl	msi
pHCl	mu2
pHCl	nAcRalpha-96Aa
pHCl	Npl4
pHCl	n-syb
Ptp61F	Nup107
Ptp61F	nvd
pum	Osi23
Rae1	osp
Reck	Patronin
Roc2	pbl
rols	Pka-R2
Sdc	Pp2A-29B
Sesn	Ptp99A
sff	px
Sfp60F	qsm
Shc	qtc
Shc	rdo
Shroom	rg
Shroom	rk
Shroom	robo3
Shroom	RpI135
Shroom	rpr
Shroom	sbb
sima	Sclp
sima	scrib
sima	sda
sima	sff
sima	sick
sima	side
sima	sima
SK	SKIP
SK	skpE
Slob	sm
Snoo	snRNA:U2:38ABa
sns	snRNA:U5:38ABb
spin	sowah
Spn	Sox100B
SPR	spg
SPR	spn-A
stumps	Ssl
Sytbeta	star1 (AstC-R1)
Teh4	tai
Teh4	Tango8
ths	tay
toc	Teh2
TrpA1	Teh4
Tsf3	ths
TwdlD	tn
Ugt86Dc	tna
Unr	Toll-4
Vsx2	tRNA:CR31331
Vsx2	tRNA:CR31588
Vsx2	Tsp
yellow-e2	ttv
	tutl
	ush
	vav
	Vinc
	ymp
	Yu
	zfh1

### Sheet: Wiring regulators
Wiring regulators	Diapause	Common						DOI: 10.1016/j.cell.2019.12.029
Gfrl	a	Lar
Tenectin	amon	CG34353
Wrapper	Aph-4	Dscam4
N-cadherin	ase	Dscam3
CG34118	ASPP	robo3
CG31998	Atpalpha	CG14521 (DIP-γ)
Neurotactin	aust
Dscam1	axo
Toll-7	bab1
beat-IV	bbg
Fas3	beat-Ib
Ptp10D	betaTub97EF
kek1	borr
Oct-TyrR	br
Connectin	brat
hibris	bs
CG1504	Ca-beta
sidestep	CadN2
Dscam2	CAP-D2
dally-like	cbt
CG43737	CG10000
Dystroglycan	CG10062
Nep3	CG10168
Multiplexin	CG10170
Megf8	CG10317
frazzled	CG10384
CG34391	CG10663
dpr14	CG10814
Sema2b	CG12014
side-III	CG12071
CG16791	CG12134
turtle	CG12268
side-VII	CG13380
GILT1	CG13500
beat-IIIc	CG13579
sns	CG13670
Agpat1	CG13902
Toll-2	CG13962
myospheroid	CG14061
dpr21	CG14322
CG17839	CG1441
Contactin	CG14502
Tsf2	CG14505
Cirl	CG14521
CG7166	CG14797
kugelei	CG14880
GluRIA	CG14921
Cht2	CG15236
prominin-like	CG15431
Tsp42Ej	CG15497
Dscam3	CG15526
mind-meld	CG15528
fred	CG15533
Dscam4	CG15537
fz2	CG15545
CG3036	CG15708
distracted	CG15731
Alk	CG15765
Lar	CG16710
santa-maria	CG16718
Neuroglian	CG16732
Orct	CG1677
CG34353	CG16952
Fas2	CG17150
PlexA	CG17237
Sema1a	CG17300
Nlg4	CG17477
kek5	CG18170
Teneurin-a	CG18231
beatVI	CG18420
robo1	CG18636
CG32791	CG18675
CG42402	CG2218
dpr8	CG2267
robo3	CG30015
Sema2a	CG30016
CG44837	CG30026
CG42343	CG30047
Fdh	CG30076
Agpat3	CG30286
CG1607	CG30460
CD98hc	CG31016
ReepB	CG31269
farjavit	CG31459
Lachesin	CG31743
Toll-6	CG32206
omega	CG32264
Nrx-IV	CG32333
smal	CG32432
klingon	CG32533
CG5789	CG32536
Teneurin-m	CG32537
stan	CG32809
tincar	CG32816
PlexB	CG33181
CG14521	CG33299
crumbs	CG3342
CG42346	CG33791
CG34449	CG34054
Mgstl	CG34138
	CG34283
	CG34303
	CG34313
	CG34317
	CG34342
	CG34353
	CG34354
	CG34362
	CG34383
	CG3632
	CG3679
	CG3918
	CG40298
	CG40470
	CG4095
	CG4174
	CG42324
	CG42339
	CG42389
	CG42524
	CG42588
	CG42613
	CG42658
	CG42686
	CG42732
	CG42796
	CG4297
	CG43396
	CG43732
	CG43954
	CG44002
	CG4612
	CG4701
	CG5079
	CG5112
	CG5160
	CG5687
	CG5778
	CG5921
	CG6191
	CG6231
	CG6431
	CG6443
	CG6950
	CG7337
	CG7509
	CG7523
	CG7582
	CG7759
	CG7763
	CG7922
	CG7946
	CG7950
	CG8028
	CG8219
	CG8501
	CG8539
	CG8833
	CG8888
	CG9997
	Cha
	Cng
	cnn
	CoVa
	cpo
	CR15280
	CR32660
	CR43157
	CR43270
	CR43653
	CR43734
	CR44003
	CR44046
	CR44179
	CR44238
	Crtp
	CSN1a
	Cyp28c1
	Cyp4d8
	Cyp9h1
	dac
	Dad
	DNApol-alpha180
	Dpy-30L1
	Drip
	Dscam3
	Dscam4
	E2f
	Eaat2
	eag
	Egfr
	eIF-3p66
	eIF4E-5
	eIF5B
	Eip93F
	ex
	Exp6
	Fhos
	Fmrf
	Gl
	glo
	Gr47a
	Gr61a
	hipk
	htt
	iab-8
	igl
	InR
	Invadolysin
	Ir60d
	Ir60f
	jing
	KCNQ
	ko
	l(1)G0255
	l(3)03670 (Chchd3)
	LanA
	Lar
	Lasp
	lea (robo2)
	lilli
	Liprin-gamma
	lobo
	Mef2
	meso18E
	Mfap1
	mir-2495
	mir-4948
	mp
	msi
	mu2
	nAcRalpha-96Aa
	Npl4
	n-syb
	Nup107
	nvd
	Osi23
	osp
	Patronin
	pbl
	Pka-R2
	Pp2A-29B
	Ptp99A
	px
	qsm
	qtc
	rdo
	rg
	rk
	robo3
	RpI135
	rpr
	sbb
	Sclp
	scrib
	sda
	sff
	sick
	side
	sima
	SKIP
	skpE
	sm
	snRNA:U2:38ABa
	snRNA:U5:38ABb
	sowah
	Sox100B
	spg
	spn-A
	Ssl
	star1 (AstC-R1)
	tai
	Tango8
	tay
	Teh2
	Teh4
	ths
	tn
	tna
	Toll-4
	tRNA:CR31331
	tRNA:CR31588
	Tsp
	ttv
	tutl
	ush
	vav
	Vinc
	ymp
	Yu
	zfh1

### Sheet: Tromatic brain injury
Death due to tromatic brain injury	Diapause	common							doi: 10.7554/eLife.04790
Ac13E	a	SKIP
Amy-p/CG15611	amon	CG32333
bbg	Aph-4	CG15431
beat-Ic	ase	Npl4
beat-Ic	ASPP	scrib
beat-Ic	Atpalpha	bbg
beat-Ic	aust
beat-Ic	axo
beat-Ic	bab1
beat-Ic	bbg
beat-Ic	beat-Ib
beat-Ic	betaTub97EF
beat-Ic	borr
beat-Ic	br
BG642167	brat
BG642167	bs
CG10175	Ca-beta
CG10175	CadN2
CG10395	CAP-D2
CG10395	cbt
CG10395	CG10000
CG30441	CG10062
CG10396	CG10168
CG30441	CG10170
CG10417	CG10317
CG10465	CG10384
CG10465	CG10663
CG10465	CG10814
CG11089	CG12014
CG11089	CG12071
CG11089	CG12134
CG11929	CG12268
CG12207	CG13380
Mmp2	CG13500
CG12926	CG13579
CG13137	CG13670
CG13581	CG13902
Letm1	CG13962
CG13806	CG14061
CG13806	CG14322
CG13806	CG1441
CG1402	CG14502
CG14931	CG14505
CG34165	CG14521
CG15282	CG14797
CG15431	CG14880
CG15634	CG14921
CG15634	CG15236
CG3251	CG15431
CG14932	CG15497
CG15873	CG15526
CG15873	CG15528
CG15873	CG15533
CG15873	CG15537
CG15873	CG15545
CG17486	CG15708
CG15923	CG15731
CG1887	CG15765
CG2104	CG16710
CG30419	CG16718
CG30440	CG16732
CG30440	CG1677
CG31221	CG16952
CG31323	CG17150
CG31775	CG17237
CG31835	CG17300
Ela	CG17477
comm2	CG18170
CG34201	CG18231
CG34129	CG18420
CG32026	CG18636
eiF4G2	CG18675
obst-I	CG2218
CG32302	CG2267
CG32333	CG30015
CG3251	CG30016
CG34351	CG30026
CG3251	CG30047
CG33090	CG30076
CG33111	CG30286
CG33144	CG30460
CG34114	CG31016
CG34130	CG31269
CG34166	CG31459
CG34202	CG31743
CG34340	CG32206
CG34451	CG32264
CG40006	CG32333
CG42685	CG32432
CG42685	CG32533
CG42685	CG32536
CG42685	CG32537
CG42685	CG32809
CG42685	CG32816
CG42685	CG33181
CG42685	CG33299
CG42685	CG3342
CG4829	CG33791
CG5861	CG34054
CG6490	CG34138
CG7065	CG34283
fend	CG34303
CR43651	CG34313
CR41440	CG34317
CG9452	CG34342
CG8564	CG34353
CG7882	CG34354
CG8563	CG34362
CG9451	CG34383
Cht3	CG3632
Cht3	CG3679
Cht3	CG3918
Cht3	CG40298
Cpr30F	CG40470
CR40282	CG4095
CR43451	CG4174
miR-14	CG42324
CycB3	CG42339
Cyp4d20	CG42389
dnc	CG42524
Dys	CG42588
Dys	CG42613
Dys	CG42658
Dys	CG42686
E23	CG42732
Edg91	CG42796
eIF4G2	CG4297
ETHR	CG43396
fa2h	CG43732
grh	CG43954
grh	CG44002
grh	CG4612
grh	CG4701
ida	CG5079
kirre	CG5112
l(2)34Fd	CG5160
laccase2	CG5687
Lgr3	CG5778
Lgr3	CG5921
Lgr3	CG6191
Lgr3	CG6231
Lgr3	CG6431
Lsd-1	CG6443
Lsd-1	CG6950
Lsd-1	CG7337
lt	CG7509
Mmp2	CG7523
msa	CG7582
mun	CG7759
nord	CG7763
Npl4	CG7922
Nup98-96	CG7946
pgant2	CG7950
salm	CG8028
sba	CG8219
scrib	CG8501
scrt	CG8539
Sdc	CG8833
Sdc	CG8888
sdk	CG9997
SKIP	Cha
SKIP	Cng
spz4	cnn
spz4	CoVa
spz4	cpo
Start1	CR15280
su(Hw)	CR32660
su(Hw)	CR43157
su(Hw)	CR43270
su(Hw)	CR43653
su(Hw)	CR43734
su(Hw)	CR44003
su(Hw)	CR44046
sxc	CR44179
sxc	CR44238
timeout	Crtp
trol	CSN1a
trol	Cyp28c1
Uba1	Cyp4d8
	Cyp9h1
	dac
	Dad
	DNApol-alpha180
	Dpy-30L1
	Drip
	Dscam3
	Dscam4
	E2f
	Eaat2
	eag
	Egfr
	eIF-3p66
	eIF4E-5
	eIF5B
	Eip93F
	ex
	Exp6
	Fhos
	Fmrf
	Gl
	glo
	Gr47a
	Gr61a
	hipk
	htt
	iab-8
	igl
	InR
	Invadolysin
	Ir60d
	Ir60f
	jing
	KCNQ
	ko
	l(1)G0255
	l(3)03670 (Chchd3)
	LanA
	Lar
	Lasp
	lea (robo2)
	lilli
	Liprin-gamma
	lobo
	Mef2
	meso18E
	Mfap1
	mir-2495
	mir-4948
	mp
	msi
	mu2
	nAcRalpha-96Aa
	Npl4
	n-syb
	Nup107
	nvd
	Osi23
	osp
	Patronin
	pbl
	Pka-R2
	Pp2A-29B
	Ptp99A
	px
	qsm
	qtc
	rdo
	rg
	rk
	robo3
	RpI135
	rpr
	sbb
	Sclp
	scrib
	sda
	sff
	sick
	side
	sima
	SKIP
	skpE
	sm
	snRNA:U2:38ABa
	snRNA:U5:38ABb
	sowah
	Sox100B
	spg
	spn-A
	Ssl
	star1 (AstC-R1)
	tai
	Tango8
	tay
	Teh2
	Teh4
	ths
	tn
	tna
	Toll-4
	tRNA:CR31331
	tRNA:CR31588
	Tsp
	ttv
	tutl
	ush
	vav
	Vinc
	ymp
	Yu
	zfh1

### Sheet: Courtship
Courtship	Diapause	common							https://doi.org/10.1534/g3.114.014811
Ser	a	SKIP
Fur1	amon	cnn
Intergenic	Aph-4
Ser	ase
CG42578	ASPP
NepYr	Atpalpha
Ser	aust
Ser	axo
fwe	bab1
Intergenic	bbg
Ppn	beat-Ib
Ser	betaTub97EF
NepYr	borr
Ubx	br
Ser	brat
CG30377	bs
Ser	Ca-beta
shot	CadN2
mun	CAP-D2
e(r)	cbt
Intergenic	CG10000
Ser	CG10062
Intergenic	CG10168
CG13024	CG10170
Ser	CG10317
Ser	CG10384
CG42784	CG10663
bru-3	CG10814
eater	CG12014
Ser	CG12071
CG42321	CG12134
NepYr	CG12268
Intergenic	CG13380
wuc	CG13500
Ser	CG13579
Intergenic	CG13670
Ser	CG13902
cnn	CG13962
Ser	CG14061
Intergenic	CG14322
Ppn	CG1441
SKIP	CG14502
Intergenic	CG14505
CG32137	CG14521
CG42321	CG14797
	CG14880
	CG14921
	CG15236
	CG15431
	CG15497
	CG15526
	CG15528
	CG15533
	CG15537
	CG15545
	CG15708
	CG15731
	CG15765
	CG16710
	CG16718
	CG16732
	CG1677
	CG16952
	CG17150
	CG17237
	CG17300
	CG17477
	CG18170
	CG18231
	CG18420
	CG18636
	CG18675
	CG2218
	CG2267
	CG30015
	CG30016
	CG30026
	CG30047
	CG30076
	CG30286
	CG30460
	CG31016
	CG31269
	CG31459
	CG31743
	CG32206
	CG32264
	CG32333
	CG32432
	CG32533
	CG32536
	CG32537
	CG32809
	CG32816
	CG33181
	CG33299
	CG3342
	CG33791
	CG34054
	CG34138
	CG34283
	CG34303
	CG34313
	CG34317
	CG34342
	CG34353
	CG34354
	CG34362
	CG34383
	CG3632
	CG3679
	CG3918
	CG40298
	CG40470
	CG4095
	CG4174
	CG42324
	CG42339
	CG42389
	CG42524
	CG42588
	CG42613
	CG42658
	CG42686
	CG42732
	CG42796
	CG4297
	CG43396
	CG43732
	CG43954
	CG44002
	CG4612
	CG4701
	CG5079
	CG5112
	CG5160
	CG5687
	CG5778
	CG5921
	CG6191
	CG6231
	CG6431
	CG6443
	CG6950
	CG7337
	CG7509
	CG7523
	CG7582
	CG7759
	CG7763
	CG7922
	CG7946
	CG7950
	CG8028
	CG8219
	CG8501
	CG8539
	CG8833
	CG8888
	CG9997
	Cha
	Cng
	cnn
	CoVa
	cpo
	CR15280
	CR32660
	CR43157
	CR43270
	CR43653
	CR43734
	CR44003
	CR44046
	CR44179
	CR44238
	Crtp
	CSN1a
	Cyp28c1
	Cyp4d8
	Cyp9h1
	dac
	Dad
	DNApol-alpha180
	Dpy-30L1
	Drip
	Dscam3
	Dscam4
	E2f
	Eaat2
	eag
	Egfr
	eIF-3p66
	eIF4E-5
	eIF5B
	Eip93F
	ex
	Exp6
	Fhos
	Fmrf
	Gl
	glo
	Gr47a
	Gr61a
	hipk
	htt
	iab-8
	igl
	InR
	Invadolysin
	Ir60d
	Ir60f
	jing
	KCNQ
	ko
	l(1)G0255
	l(3)03670 (Chchd3)
	LanA
	Lar
	Lasp
	lea (robo2)
	lilli
	Liprin-gamma
	lobo
	Mef2
	meso18E
	Mfap1
	mir-2495
	mir-4948
	mp
	msi
	mu2
	nAcRalpha-96Aa
	Npl4
	n-syb
	Nup107
	nvd
	Osi23
	osp
	Patronin
	pbl
	Pka-R2
	Pp2A-29B
	Ptp99A
	px
	qsm
	qtc
	rdo
	rg
	rk
	robo3
	RpI135
	rpr
	sbb
	Sclp
	scrib
	sda
	sff
	sick
	side
	sima
	SKIP
	skpE
	sm
	snRNA:U2:38ABa
	snRNA:U5:38ABb
	sowah
	Sox100B
	spg
	spn-A
	Ssl
	star1 (AstC-R1)
	tai
	Tango8
	tay
	Teh2
	Teh4
	ths
	tn
	tna
	Toll-4
	tRNA:CR31331
	tRNA:CR31588
	Tsp
	ttv
	tutl
	ush
	vav
	Vinc
	ymp
	Yu
	zfh1

### Sheet: Strvtn Wolbachia genome size
Top gene based GWAS results for starvation resistance, Wolbachia infection and genome size	Diapause	common						DOI: 10.1101/gr.171546.113
brk	a	CG1677
cathD	amon	Dscam4
CG10799	Aph-4	hipk
CG10962	ase
CG11398	ASPP
CG11403	Atpalpha
CG11864	aust
CG12006	axo
CG12056	bab1
CG12057	bbg
CG12106	beat-Ib
CG12115	betaTub97EF
CG12118	borr
CG12659	br
CG15254	brat
CG15358	bs
CG15556	Ca-beta
CG15641	CadN2
CG15642	CAP-D2
CG1677	cbt
CG17059	CG10000
CG17180	CG10062
CG18155	CG10168
CG18641	CG10170
CG3009	CG10317
CG30196	CG10384
CG30383	CG10663
CG32061	CG10814
CG32262	CG12014
CG32521	CG12071
CG33630	CG12134
CG33702	CG12268
CG34051	CG13380
CG3638	CG13500
CG42307	CG13579
CG43843	CG13670
CG4594	CG13902
CG4712	CG13962
CG4716	CG14061
CG4768	CG14322
CG5045	CG1441
CG5592	CG14502
CG5882	CG14505
CG6006	CG14521
CG6294	CG14797
CG6299	CG14880
CG6607	CG14921
CG7423	CG15236
CG7786	CG15431
CG8494	CG15497
CG8602	CG15526
CG9132	CG15528
CG9609	CG15533
CG9877	CG15537
CheB98a	CG15545
ck	CG15708
CoIV	CG15731
CR33629	CG15765
CR33701	CG16710
CR44109	CG16718
CR44125	CG16732
Cyp6d2	CG1677
Dscam4	CG16952
eya	CG17150
fzo	CG17237
G33310	CG17300
GABA-B-R1	CG17477
gek	CG18170
Gpo-1	CG18231
GstE14	CG18420
Hil	CG18636
hipk	CG18675
Klp98A	CG2218
l(2)35Bc	CG2267
l(2)35Be	CG30015
ligatin	CG30016
mir-7	CG30026
mRpL12	CG30047
mtm	CG30076
mus312	CG30286
NC2ß	CG30460
nompA	CG31016
Nop17l	CG31269
Ntf-2	CG31459
nudE	CG31743
pyr	CG32206
rgr	CG32264
Rrp45	CG32333
Sap30	CG32432
sax	CG32533
simj	CG32536
sll	CG32537
su(r)	CG32809
	CG32816
	CG33181
	CG33299
	CG3342
	CG33791
	CG34054
	CG34138
	CG34283
	CG34303
	CG34313
	CG34317
	CG34342
	CG34353
	CG34354
	CG34362
	CG34383
	CG3632
	CG3679
	CG3918
	CG40298
	CG40470
	CG4095
	CG4174
	CG42324
	CG42339
	CG42389
	CG42524
	CG42588
	CG42613
	CG42658
	CG42686
	CG42732
	CG42796
	CG4297
	CG43396
	CG43732
	CG43954
	CG44002
	CG4612
	CG4701
	CG5079
	CG5112
	CG5160
	CG5687
	CG5778
	CG5921
	CG6191
	CG6231
	CG6431
	CG6443
	CG6950
	CG7337
	CG7509
	CG7523
	CG7582
	CG7759
	CG7763
	CG7922
	CG7946
	CG7950
	CG8028
	CG8219
	CG8501
	CG8539
	CG8833
	CG8888
	CG9997
	Cha
	Cng
	cnn
	CoVa
	cpo
	CR15280
	CR32660
	CR43157
	CR43270
	CR43653
	CR43734
	CR44003
	CR44046
	CR44179
	CR44238
	Crtp
	CSN1a
	Cyp28c1
	Cyp4d8
	Cyp9h1
	dac
	Dad
	DNApol-alpha180
	Dpy-30L1
	Drip
	Dscam3
	Dscam4
	E2f
	Eaat2
	eag
	Egfr
	eIF-3p66
	eIF4E-5
	eIF5B
	Eip93F
	ex
	Exp6
	Fhos
	Fmrf
	Gl
	glo
	Gr47a
	Gr61a
	hipk
	htt
	iab-8
	igl
	InR
	Invadolysin
	Ir60d
	Ir60f
	jing
	KCNQ
	ko
	l(1)G0255
	l(3)03670 (Chchd3)
	LanA
	Lar
	Lasp
	lea (robo2)
	lilli
	Liprin-gamma
	lobo
	Mef2
	meso18E
	Mfap1
	mir-2495
	mir-4948
	mp
	msi
	mu2
	nAcRalpha-96Aa
	Npl4
	n-syb
	Nup107
	nvd
	Osi23
	osp
	Patronin
	pbl
	Pka-R2
	Pp2A-29B
	Ptp99A
	px
	qsm
	qtc
	rdo
	rg
	rk
	robo3
	RpI135
	rpr
	sbb
	Sclp
	scrib
	sda
	sff
	sick
	side
	sima
	SKIP
	skpE
	sm
	snRNA:U2:38ABa
	snRNA:U5:38ABb
	sowah
	Sox100B
	spg
	spn-A
	Ssl
	star1 (AstC-R1)
	tai
	Tango8
	tay
	Teh2
	Teh4
	ths
	tn
	tna
	Toll-4
	tRNA:CR31331
	tRNA:CR31588
	Tsp
	ttv
	tutl
	ush
	vav
	Vinc
	ymp
	Yu
	zfh1

### Sheet: Aggression
Aggression	Diapause	common							https://doi.org/10.1073/pnas.1510104112
CG14869	a	CG42324
fz	amon
nwk	Aph-4
Pi3K59F	ase
ec	ASPP
CG15803	Atpalpha
CG13675	aust
dpr6	axo
Treh	bab1
Rbp6	bbg
bru-3	beat-Ib
Tsp42Eg	betaTub97EF
CG32521	borr
sano	br
CG32085	brat
odd	bs
CG7203	Ca-beta
Neto	CadN2
CG32365	CAP-D2
CG7110	cbt
5-HT1A	CG10000
CG8641	CG10062
Sytbeta	CG10168
unc-13-4A	CG10170
Spn42De	CG10317
CG42324	CG10384
CG3332	CG10663
Lrch	CG10814
CG7985	CG12014
CG11122	CG12071
Tob	CG12134
Sap130	CG12268
CG30158	CG13380
Hdc	CG13500
	CG13579
	CG13670
	CG13902
	CG13962
	CG14061
	CG14322
	CG1441
	CG14502
	CG14505
	CG14521
	CG14797
	CG14880
	CG14921
	CG15236
	CG15431
	CG15497
	CG15526
	CG15528
	CG15533
	CG15537
	CG15545
	CG15708
	CG15731
	CG15765
	CG16710
	CG16718
	CG16732
	CG1677
	CG16952
	CG17150
	CG17237
	CG17300
	CG17477
	CG18170
	CG18231
	CG18420
	CG18636
	CG18675
	CG2218
	CG2267
	CG30015
	CG30016
	CG30026
	CG30047
	CG30076
	CG30286
	CG30460
	CG31016
	CG31269
	CG31459
	CG31743
	CG32206
	CG32264
	CG32333
	CG32432
	CG32533
	CG32536
	CG32537
	CG32809
	CG32816
	CG33181
	CG33299
	CG3342
	CG33791
	CG34054
	CG34138
	CG34283
	CG34303
	CG34313
	CG34317
	CG34342
	CG34353
	CG34354
	CG34362
	CG34383
	CG3632
	CG3679
	CG3918
	CG40298
	CG40470
	CG4095
	CG4174
	CG42324
	CG42339
	CG42389
	CG42524
	CG42588
	CG42613
	CG42658
	CG42686
	CG42732
	CG42796
	CG4297
	CG43396
	CG43732
	CG43954
	CG44002
	CG4612
	CG4701
	CG5079
	CG5112
	CG5160
	CG5687
	CG5778
	CG5921
	CG6191
	CG6231
	CG6431
	CG6443
	CG6950
	CG7337
	CG7509
	CG7523
	CG7582
	CG7759
	CG7763
	CG7922
	CG7946
	CG7950
	CG8028
	CG8219
	CG8501
	CG8539
	CG8833
	CG8888
	CG9997
	Cha
	Cng
	cnn
	CoVa
	cpo
	CR15280
	CR32660
	CR43157
	CR43270
	CR43653
	CR43734
	CR44003
	CR44046
	CR44179
	CR44238
	Crtp
	CSN1a
	Cyp28c1
	Cyp4d8
	Cyp9h1
	dac
	Dad
	DNApol-alpha180
	Dpy-30L1
	Drip
	Dscam3
	Dscam4
	E2f
	Eaat2
	eag
	Egfr
	eIF-3p66
	eIF4E-5
	eIF5B
	Eip93F
	ex
	Exp6
	Fhos
	Fmrf
	Gl
	glo
	Gr47a
	Gr61a
	hipk
	htt
	iab-8
	igl
	InR
	Invadolysin
	Ir60d
	Ir60f
	jing
	KCNQ
	ko
	l(1)G0255
	l(3)03670 (Chchd3)
	LanA
	Lar
	Lasp
	lea (robo2)
	lilli
	Liprin-gamma
	lobo
	Mef2
	meso18E
	Mfap1
	mir-2495
	mir-4948
	mp
	msi
	mu2
	nAcRalpha-96Aa
	Npl4
	n-syb
	Nup107
	nvd
	Osi23
	osp
	Patronin
	pbl
	Pka-R2
	Pp2A-29B
	Ptp99A
	px
	qsm
	qtc
	rdo
	rg
	rk
	robo3
	RpI135
	rpr
	sbb
	Sclp
	scrib
	sda
	sff
	sick
	side
	sima
	SKIP
	skpE
	sm
	snRNA:U2:38ABa
	snRNA:U5:38ABb
	sowah
	Sox100B
	spg
	spn-A
	Ssl
	star1 (AstC-R1)
	tai
	Tango8
	tay
	Teh2
	Teh4
	ths
	tn
	tna
	Toll-4
	tRNA:CR31331
	tRNA:CR31588
	Tsp
	ttv
	tutl
	ush
	vav
	Vinc
	ymp
	Yu
	zfh1

### Sheet: ER stress
ER stress	Diapause	common						doi: 10.1073/pnas.1307125110
bgm	a
Calx	amon
Cbs	Aph-4
CG10154	ase
CG10725	ASPP
CG10962	Atpalpha
CG11594	aust
CG11842	axo
CG11843	bab1
CG11873	bbg
CG12428	beat-Ib
CG12880	betaTub97EF
CG13423	borr
CG13830	br
CG15611	brat
CG31055	bs
CG32547	Ca-beta
CG33298	CadN2
CG33339	CAP-D2
CG33340	cbt
CG34228	CG10000
CG3921	CG10062
CG3987	CG10168
CG42594	CG10170
CG5162	CG10317
CG7140	CG10384
CG9003	CG10663
CG9005	CG10814
CG9518	CG12014
CG9631	CG12071
Cp110	CG12134
Egm	CG12268
eIF-2beta	CG13380
KrT95D	CG13500
Mgstl	CG13579
Mtor	CG13670
mub	CG13902
pyd	CG13962
rdgA	CG14061
RunxA	CG14322
shep	CG1441
Spn47C	CG14502
tkv	CG14505
tou	CG14521
Ubi-p5E	CG14797
Xbp1	CG14880
	CG14921
	CG15236
	CG15431
	CG15497
	CG15526
	CG15528
	CG15533
	CG15537
	CG15545
	CG15708
	CG15731
	CG15765
	CG16710
	CG16718
	CG16732
	CG1677
	CG16952
	CG17150
	CG17237
	CG17300
	CG17477
	CG18170
	CG18231
	CG18420
	CG18636
	CG18675
	CG2218
	CG2267
	CG30015
	CG30016
	CG30026
	CG30047
	CG30076
	CG30286
	CG30460
	CG31016
	CG31269
	CG31459
	CG31743
	CG32206
	CG32264
	CG32333
	CG32432
	CG32533
	CG32536
	CG32537
	CG32809
	CG32816
	CG33181
	CG33299
	CG3342
	CG33791
	CG34054
	CG34138
	CG34283
	CG34303
	CG34313
	CG34317
	CG34342
	CG34353
	CG34354
	CG34362
	CG34383
	CG3632
	CG3679
	CG3918
	CG40298
	CG40470
	CG4095
	CG4174
	CG42324
	CG42339
	CG42389
	CG42524
	CG42588
	CG42613
	CG42658
	CG42686
	CG42732
	CG42796
	CG4297
	CG43396
	CG43732
	CG43954
	CG44002
	CG4612
	CG4701
	CG5079
	CG5112
	CG5160
	CG5687
	CG5778
	CG5921
	CG6191
	CG6231
	CG6431
	CG6443
	CG6950
	CG7337
	CG7509
	CG7523
	CG7582
	CG7759
	CG7763
	CG7922
	CG7946
	CG7950
	CG8028
	CG8219
	CG8501
	CG8539
	CG8833
	CG8888
	CG9997
	Cha
	Cng
	cnn
	CoVa
	cpo
	CR15280
	CR32660
	CR43157
	CR43270
	CR43653
	CR43734
	CR44003
	CR44046
	CR44179
	CR44238
	Crtp
	CSN1a
	Cyp28c1
	Cyp4d8
	Cyp9h1
	dac
	Dad
	DNApol-alpha180
	Dpy-30L1
	Drip
	Dscam3
	Dscam4
	E2f
	Eaat2
	eag
	Egfr
	eIF-3p66
	eIF4E-5
	eIF5B
	Eip93F
	ex
	Exp6
	Fhos
	Fmrf
	Gl
	glo
	Gr47a
	Gr61a
	hipk
	htt
	iab-8
	igl
	InR
	Invadolysin
	Ir60d
	Ir60f
	jing
	KCNQ
	ko
	l(1)G0255
	l(3)03670 (Chchd3)
	LanA
	Lar
	Lasp
	lea (robo2)
	lilli
	Liprin-gamma
	lobo
	Mef2
	meso18E
	Mfap1
	mir-2495
	mir-4948
	mp
	msi
	mu2
	nAcRalpha-96Aa
	Npl4
	n-syb
	Nup107
	nvd
	Osi23
	osp
	Patronin
	pbl
	Pka-R2
	Pp2A-29B
	Ptp99A
	px
	qsm
	qtc
	rdo
	rg
	rk
	robo3
	RpI135
	rpr
	sbb
	Sclp
	scrib
	sda
	sff
	sick
	side
	sima
	SKIP
	skpE
	sm
	snRNA:U2:38ABa
	snRNA:U5:38ABb
	sowah
	Sox100B
	spg
	spn-A
	Ssl
	star1 (AstC-R1)
	tai
	Tango8
	tay
	Teh2
	Teh4
	ths
	tn
	tna
	Toll-4
	tRNA:CR31331
	tRNA:CR31588
	Tsp
	ttv
	tutl
	ush
	vav
	Vinc
	ymp
	Yu
	zfh1

### Sheet: Leg devpmt
Leg Development	Diapause	common							doi: 10.1371/journal.pone.0060261
boi	a	CG32333
CG3961	amon	sick
sfl	Aph-4
CG5549	ase
CG43444	ASPP
Moe	Atpalpha
CG7949	aust
CG18317	axo
phl	bab1
mspo	bbg
CR33218	beat-Ib
sick	betaTub97EF
dpr8	borr
eIF6	br
Ubp64E	brat
snoRNA	bs
CG43366	Ca-beta
CG4763	CadN2
CG8840	CAP-D2
RpL18A	cbt
Oatp33Ea	CG10000
CG30375	CG10062
CG30371	CG10168
CG42353	CG10170
CG7695	CG10317
CG9134	CG10384
ytr	CG10663
CG32251	CG10814
CG3964	CG12014
Elf	CG12071
CG9129	CG12134
mamo	CG12268
Ars2	CG13380
sti	CG13500
CG32333	CG13579
CG4650	CG13670
msta	CG13902
Tango5	CG13962
lama	CG14061
CG31664	CG14322
ckn	CG1441
CG14304	CG14502
CG43173	CG14505
boi	CG14521
CG13707	CG14797
CG7367	CG14880
chinmo	CG14921
RYBP	CG15236
disco-r	CG15431
CG9922	CG15497
CSN1b	CG15526
HGTX	CG15528
CG6841	CG15533
sfl	CG15537
CG10827	CG15545
IR75d	CG15708
CG10741	CG15731
CG14077	CG15765
SK	CG16710
E(z)	CG16718
Calx	CG16732
Cka	CG1677
CG43174	CG16952
CG7695	CG17150
qin	CG17237
CG31933	CG17300
CG11071	CG17477
qin	CG18170
CG14304	CG18231
CG42354	CG18420
MESR4	CG18636
CG31952	CG18675
pgant2	CG2218
	CG2267
	CG30015
	CG30016
	CG30026
	CG30047
	CG30076
	CG30286
	CG30460
	CG31016
	CG31269
	CG31459
	CG31743
	CG32206
	CG32264
	CG32333
	CG32432
	CG32533
	CG32536
	CG32537
	CG32809
	CG32816
	CG33181
	CG33299
	CG3342
	CG33791
	CG34054
	CG34138
	CG34283
	CG34303
	CG34313
	CG34317
	CG34342
	CG34353
	CG34354
	CG34362
	CG34383
	CG3632
	CG3679
	CG3918
	CG40298
	CG40470
	CG4095
	CG4174
	CG42324
	CG42339
	CG42389
	CG42524
	CG42588
	CG42613
	CG42658
	CG42686
	CG42732
	CG42796
	CG4297
	CG43396
	CG43732
	CG43954
	CG44002
	CG4612
	CG4701
	CG5079
	CG5112
	CG5160
	CG5687
	CG5778
	CG5921
	CG6191
	CG6231
	CG6431
	CG6443
	CG6950
	CG7337
	CG7509
	CG7523
	CG7582
	CG7759
	CG7763
	CG7922
	CG7946
	CG7950
	CG8028
	CG8219
	CG8501
	CG8539
	CG8833
	CG8888
	CG9997
	Cha
	Cng
	cnn
	CoVa
	cpo
	CR15280
	CR32660
	CR43157
	CR43270
	CR43653
	CR43734
	CR44003
	CR44046
	CR44179
	CR44238
	Crtp
	CSN1a
	Cyp28c1
	Cyp4d8
	Cyp9h1
	dac
	Dad
	DNApol-alpha180
	Dpy-30L1
	Drip
	Dscam3
	Dscam4
	E2f
	Eaat2
	eag
	Egfr
	eIF-3p66
	eIF4E-5
	eIF5B
	Eip93F
	ex
	Exp6
	Fhos
	Fmrf
	Gl
	glo
	Gr47a
	Gr61a
	hipk
	htt
	iab-8
	igl
	InR
	Invadolysin
	Ir60d
	Ir60f
	jing
	KCNQ
	ko
	l(1)G0255
	l(3)03670 (Chchd3)
	LanA
	Lar
	Lasp
	lea (robo2)
	lilli
	Liprin-gamma
	lobo
	Mef2
	meso18E
	Mfap1
	mir-2495
	mir-4948
	mp
	msi
	mu2
	nAcRalpha-96Aa
	Npl4
	n-syb
	Nup107
	nvd
	Osi23
	osp
	Patronin
	pbl
	Pka-R2
	Pp2A-29B
	Ptp99A
	px
	qsm
	qtc
	rdo
	rg
	rk
	robo3
	RpI135
	rpr
	sbb
	Sclp
	scrib
	sda
	sff
	sick
	side
	sima
	SKIP
	skpE
	sm
	snRNA:U2:38ABa
	snRNA:U5:38ABb
	sowah
	Sox100B
	spg
	spn-A
	Ssl
	star1 (AstC-R1)
	tai
	Tango8
	tay
	Teh2
	Teh4
	ths
	tn
	tna
	Toll-4
	tRNA:CR31331
	tRNA:CR31588
	Tsp
	ttv
	tutl
	ush
	vav
	Vinc
	ymp
	Yu
	zfh1

### Sheet: Embryo Dvpmt time
Embryo Development time	Diapause	common						https://doi.org/10.1186/s12862-016-0776-z
DIP-theta	a
dpr12	amon
Octbeta2R	Aph-4
CG32407	ase
CG17364	ASPP
CG9040	Atpalpha
CG17364	aust
Jon25Bii Mur89F	axo
cana	bab1
CG17364	bbg
CG17364	beat-Ib
CG9040	betaTub97EF
CG17364	borr
CG9040	br
Wnt6	brat
Wnt6	bs
Wnt6	Ca-beta
Wnt6	CadN2
Ranbp9	CAP-D2
Irbp	cbt
NA	CG10000
Ranbp9	CG10062
Irbp	CG10168
CG17364	CG10170
CG9040	CG10317
CG1316	CG10384
	CG10663
	CG10814
	CG12014
	CG12071
	CG12134
	CG12268
	CG13380
	CG13500
	CG13579
	CG13670
	CG13902
	CG13962
	CG14061
	CG14322
	CG1441
	CG14502
	CG14505
	CG14521
	CG14797
	CG14880
	CG14921
	CG15236
	CG15431
	CG15497
	CG15526
	CG15528
	CG15533
	CG15537
	CG15545
	CG15708
	CG15731
	CG15765
	CG16710
	CG16718
	CG16732
	CG1677
	CG16952
	CG17150
	CG17237
	CG17300
	CG17477
	CG18170
	CG18231
	CG18420
	CG18636
	CG18675
	CG2218
	CG2267
	CG30015
	CG30016
	CG30026
	CG30047
	CG30076
	CG30286
	CG30460
	CG31016
	CG31269
	CG31459
	CG31743
	CG32206
	CG32264
	CG32333
	CG32432
	CG32533
	CG32536
	CG32537
	CG32809
	CG32816
	CG33181
	CG33299
	CG3342
	CG33791
	CG34054
	CG34138
	CG34283
	CG34303
	CG34313
	CG34317
	CG34342
	CG34353
	CG34354
	CG34362
	CG34383
	CG3632
	CG3679
	CG3918
	CG40298
	CG40470
	CG4095
	CG4174
	CG42324
	CG42339
	CG42389
	CG42524
	CG42588
	CG42613
	CG42658
	CG42686
	CG42732
	CG42796
	CG4297
	CG43396
	CG43732
	CG43954
	CG44002
	CG4612
	CG4701
	CG5079
	CG5112
	CG5160
	CG5687
	CG5778
	CG5921
	CG6191
	CG6231
	CG6431
	CG6443
	CG6950
	CG7337
	CG7509
	CG7523
	CG7582
	CG7759
	CG7763
	CG7922
	CG7946
	CG7950
	CG8028
	CG8219
	CG8501
	CG8539
	CG8833
	CG8888
	CG9997
	Cha
	Cng
	cnn
	CoVa
	cpo
	CR15280
	CR32660
	CR43157
	CR43270
	CR43653
	CR43734
	CR44003
	CR44046
	CR44179
	CR44238
	Crtp
	CSN1a
	Cyp28c1
	Cyp4d8
	Cyp9h1
	dac
	Dad
	DNApol-alpha180
	Dpy-30L1
	Drip
	Dscam3
	Dscam4
	E2f
	Eaat2
	eag
	Egfr
	eIF-3p66
	eIF4E-5
	eIF5B
	Eip93F
	ex
	Exp6
	Fhos
	Fmrf
	Gl
	glo
	Gr47a
	Gr61a
	hipk
	htt
	iab-8
	igl
	InR
	Invadolysin
	Ir60d
	Ir60f
	jing
	KCNQ
	ko
	l(1)G0255
	l(3)03670 (Chchd3)
	LanA
	Lar
	Lasp
	lea (robo2)
	lilli
	Liprin-gamma
	lobo
	Mef2
	meso18E
	Mfap1
	mir-2495
	mir-4948
	mp
	msi
	mu2
	nAcRalpha-96Aa
	Npl4
	n-syb
	Nup107
	nvd
	Osi23
	osp
	Patronin
	pbl
	Pka-R2
	Pp2A-29B
	Ptp99A
	px
	qsm
	qtc
	rdo
	rg
	rk
	robo3
	RpI135
	rpr
	sbb
	Sclp
	scrib
	sda
	sff
	sick
	side
	sima
	SKIP
	skpE
	sm
	snRNA:U2:38ABa
	snRNA:U5:38ABb
	sowah
	Sox100B
	spg
	spn-A
	Ssl
	star1 (AstC-R1)
	tai
	Tango8
	tay
	Teh2
	Teh4
	ths
	tn
	tna
	Toll-4
	tRNA:CR31331
	tRNA:CR31588
	Tsp
	ttv
	tutl
	ush
	vav
	Vinc
	ymp
	Yu
	zfh1
